# LATTE for locus-specific quantification of transposable element expression across species

**DOI:** 10.64898/2026.03.28.714964

**Authors:** Jiayi He, Chen Peng, Yuelang Zhang, Zhengguang Wang, Haihan Zhang, Lingzhao Fang, Pengju Zhao

## Abstract

Transposable elements (TEs) are pivotal drivers of eukaryotic genome evolution and phenotypic diversity. However, their functional contributions to complex traits remain largely obscured by expression quantification challenges arising from high sequence homology and multi-mapping ambiguities. Here, we present **LATTE**, an efficient computational framework for defining and quantifying TE expression at locus-specific resolution by leveraging an innovative multi-indicator Expectation-Maximization (EM) algorithm. Extensive benchmarking against simulated datasets demonstrated that LATTE significantly outperformed existing state-of-the-art tools, achieving an accuracy of 0.998 at the subfamily level and 0.839 at the locus-specific level. Applying LATTE to 813 RNA-seq datasets across humans, cattle, and chickens, we quantified expression profiles of 2,703 TEs, followed by TE-expression quantitative trait loci (TE-eQTL) mapping. The colocalization rates between TE-eQTL and host gene-eQTL was low, revealing a distinct regulatory landscape of TE expression. This decoupled correlation between TEs and host genes are likely mediated by the differential expression of alternative transcripts. Through integrated TE-eQTL and genome-wide association studies on 3,746 complex traits across three species, we demonstrated that TEs constitute 204 (8.7%) additional associations with complex traits beyond gene-eQTL. More specifically, the Sjögren’s syndrome-associated variant rs10954213 acts as a TE-eQTL that shifts the splicing landscape of *IRF5*, upregulating TE-containing transcripts while simultaneously suppressing canonical ones. Collectively, LATTE provides an efficient framework for studying TE expression across species, and our findings highlight the key role of TEs in understanding the genetic architecture of complex phenotypes.

## SupplementaryTables for "LATTE for locus-specific quantification of transposable element expression across species": SupplementaryTables.xlsx

### Sheet: Supplementary Table1
Supplementary Table1 Metadata of the human samples.
run_accession	sample_accession	experiment_accession	study_accession	scientific_name	library_name	library_layout	library_strategy	library_source
ERR204825	SAMEA1573432	ERX179643	PRJEB3366	Homo sapiens	NA19093.1.M_120209_7 extract	PAIRED	RNA-Seq	TRANSCRIPTOMIC
ERR204826	SAMEA1573519	ERX179624	PRJEB3366	Homo sapiens	HG00114.1.M_120209_3 extract	PAIRED	RNA-Seq	TRANSCRIPTOMIC
ERR204839	SAMEA1573252	ERX179509	PRJEB3366	Homo sapiens	NA12761.1.M_120209_3 extract	PAIRED	RNA-Seq	TRANSCRIPTOMIC
ERR204857	SAMEA1573142	ERX179630	PRJEB3366	Homo sapiens	HG00349.1.M_120209_4 extract	PAIRED	RNA-Seq	TRANSCRIPTOMIC
ERR204859	SAMEA1573293	ERX179690	PRJEB3366	Homo sapiens	NA18486.1.M_120209_6 extract	PAIRED	RNA-Seq	TRANSCRIPTOMIC
ERR204861	SAMEA1573470	ERX179525	PRJEB3366	Homo sapiens	NA19095.3.M_120202_1 extract	PAIRED	RNA-Seq	TRANSCRIPTOMIC
ERR204877	SAMEA1573229	ERX179518	PRJEB3366	Homo sapiens	NA18910.1.M_120209_5 extract	PAIRED	RNA-Seq	TRANSCRIPTOMIC
ERR204899	SAMEA1573150	ERX179703	PRJEB3366	Homo sapiens	NA12716.1.M_120209_5 extract	PAIRED	RNA-Seq	TRANSCRIPTOMIC
ERR204910	SAMEA1573416	ERX179680	PRJEB3366	Homo sapiens	NA12829.1.M_120209_4 extract	PAIRED	RNA-Seq	TRANSCRIPTOMIC
ERR188023	SAMEA1573500	ERX162777	PRJEB3366	Homo sapiens	HG00315.2.M_111215_5 extract	PAIRED	RNA-Seq	TRANSCRIPTOMIC
ERR188024	SAMEA1573203	ERX162876	PRJEB3366	Homo sapiens	NA12749.1.M_111124_2 extract	PAIRED	RNA-Seq	TRANSCRIPTOMIC
ERR188025	SAMEA1573346	ERX163121	PRJEB3366	Homo sapiens	HG00377.2.M_120131_2 extract	PAIRED	RNA-Seq	TRANSCRIPTOMIC
ERR188029	SAMEA1573527	ERX162809	PRJEB3366	Homo sapiens	HG00355.2.M_111215_6 extract	PAIRED	RNA-Seq	TRANSCRIPTOMIC
ERR188031	SAMEA1573240	ERX163172	PRJEB3366	Homo sapiens	HG00350.3.M_120202_3 extract	PAIRED	RNA-Seq	TRANSCRIPTOMIC
ERR188035	SAMEA1573444	ERX162772	PRJEB3366	Homo sapiens	HG00123.4.M_120208_7 extract	PAIRED	RNA-Seq	TRANSCRIPTOMIC
ERR188036	SAMEA1573484	ERX162827	PRJEB3366	Homo sapiens	HG00236.5.M_120131_5 extract	PAIRED	RNA-Seq	TRANSCRIPTOMIC
ERR188037	SAMEA1573523	ERX162908	PRJEB3366	Homo sapiens	NA19236.4.M_120208_1 extract	PAIRED	RNA-Seq	TRANSCRIPTOMIC
ERR188039	SAMEA1573377	ERX162765	PRJEB3366	Homo sapiens	NA12144.4.M_120208_1 extract	PAIRED	RNA-Seq	TRANSCRIPTOMIC
ERR188041	SAMEA1573127	ERX162894	PRJEB3366	Homo sapiens	HG00157.5.M_120131_3 extract	PAIRED	RNA-Seq	TRANSCRIPTOMIC
ERR188045	SAMEA1573276	ERX162754	PRJEB3366	Homo sapiens	HG00321.2.M_111216_2 extract	PAIRED	RNA-Seq	TRANSCRIPTOMIC
ERR188049	SAMEA1573373	ERX162877	PRJEB3366	Homo sapiens	NA11931.1.M_111124_8 extract	PAIRED	RNA-Seq	TRANSCRIPTOMIC
ERR188050	SAMEA1573188	ERX163132	PRJEB3366	Homo sapiens	NA20518.4.M_120208_3 extract	PAIRED	RNA-Seq	TRANSCRIPTOMIC
ERR188052	SAMEA1573256	ERX163043	PRJEB3366	Homo sapiens	NA20541.1.M_111124_4 extract	PAIRED	RNA-Seq	TRANSCRIPTOMIC
ERR188053	SAMEA1573152	ERX162739	PRJEB3366	Homo sapiens	HG00242.3.M_120202_7 extract	PAIRED	RNA-Seq	TRANSCRIPTOMIC
ERR188054	SAMEA1573508	ERX162791	PRJEB3366	Homo sapiens	NA20752.5.M_120131_7 extract	PAIRED	RNA-Seq	TRANSCRIPTOMIC
ERR188055	SAMEA1573329	ERX163015	PRJEB3366	Homo sapiens	NA19171.1.M_111124_7 extract	PAIRED	RNA-Seq	TRANSCRIPTOMIC
ERR188056	SAMEA1573101	ERX162905	PRJEB3366	Homo sapiens	HG00331.7.M_120219_8 extract	PAIRED	RNA-Seq	TRANSCRIPTOMIC
ERR188065	SAMEA1573084	ERX162969	PRJEB3366	Homo sapiens	HG00149.1.M_111124_6 extract	PAIRED	RNA-Seq	TRANSCRIPTOMIC
ERR188068	SAMEA1573396	ERX162866	PRJEB3366	Homo sapiens	NA20759.4.M_120208_3 extract	PAIRED	RNA-Seq	TRANSCRIPTOMIC
ERR188070	SAMEA1573428	ERX163078	PRJEB3366	Homo sapiens	HG00263.6.M_120119_3 extract	PAIRED	RNA-Seq	TRANSCRIPTOMIC
ERR188073	SAMEA1573354	ERX162892	PRJEB3366	Homo sapiens	HG00145.6.M_120119_1 extract	PAIRED	RNA-Seq	TRANSCRIPTOMIC
ERR188076	SAMEA1573110	ERX162860	PRJEB3366	Homo sapiens	NA12006.5.M_120131_1 extract	PAIRED	RNA-Seq	TRANSCRIPTOMIC
ERR188081	SAMEA1573129	ERX162768	PRJEB3366	Homo sapiens	NA12814.7.M_120219_3 extract	PAIRED	RNA-Seq	TRANSCRIPTOMIC
ERR188082	SAMEA1573489	ERX162914	PRJEB3366	Homo sapiens	HG00110.2.M_120131_2 extract	PAIRED	RNA-Seq	TRANSCRIPTOMIC
ERR188084	SAMEA1573499	ERX162852	PRJEB3366	Homo sapiens	HG00152.7.M_120219_3 extract	PAIRED	RNA-Seq	TRANSCRIPTOMIC
ERR188085	SAMEA1573122	ERX163120	PRJEB3366	Homo sapiens	NA18520.1.M_111124_1 extract	PAIRED	RNA-Seq	TRANSCRIPTOMIC
ERR188090	SAMEA1573305	ERX162890	PRJEB3366	Homo sapiens	HG00186.3.M_120202_5 extract	PAIRED	RNA-Seq	TRANSCRIPTOMIC
ERR188094	SAMEA1573253	ERX163048	PRJEB3366	Homo sapiens	NA20806.3.M_120202_5 extract	PAIRED	RNA-Seq	TRANSCRIPTOMIC
ERR188095	SAMEA1573422	ERX162882	PRJEB3366	Homo sapiens	HG00137.6.M_120217_1 extract	PAIRED	RNA-Seq	TRANSCRIPTOMIC
ERR188108	SAMEA1573514	ERX162776	PRJEB3366	Homo sapiens	NA20754.4.M_120208_1 extract	PAIRED	RNA-Seq	TRANSCRIPTOMIC
ERR188111	SAMEA1573208	ERX162751	PRJEB3366	Homo sapiens	HG00255.2.M_111216_1 extract	PAIRED	RNA-Seq	TRANSCRIPTOMIC
ERR188112	SAMEA1573474	ERX163069	PRJEB3366	Homo sapiens	HG00239.7.M_120219_4 extract	PAIRED	RNA-Seq	TRANSCRIPTOMIC
ERR188113	SAMEA1573088	ERX162913	PRJEB3366	Homo sapiens	HG00324.1.M_111124_2 extract	PAIRED	RNA-Seq	TRANSCRIPTOMIC
ERR188116	SAMEA1573104	ERX162774	PRJEB3366	Homo sapiens	HG00151.3.M_120202_4 extract	PAIRED	RNA-Seq	TRANSCRIPTOMIC
ERR188123	SAMEA1573304	ERX162993	PRJEB3366	Homo sapiens	HG00313.2.M_111216_6 extract	PAIRED	RNA-Seq	TRANSCRIPTOMIC
ERR188125	SAMEA1573230	ERX162857	PRJEB3366	Homo sapiens	NA20826.1.M_111124_1 extract	PAIRED	RNA-Seq	TRANSCRIPTOMIC
ERR188128	SAMEA1573494	ERX162956	PRJEB3366	Homo sapiens	NA19092.1.M_111124_3 extract	PAIRED	RNA-Seq	TRANSCRIPTOMIC
ERR188139	SAMEA1573372	ERX162795	PRJEB3366	Homo sapiens	NA18917.1.M_111124_5 extract	PAIRED	RNA-Seq	TRANSCRIPTOMIC
ERR188141	SAMEA1573283	ERX162919	PRJEB3366	Homo sapiens	HG00343.1.M_111124_5 extract	PAIRED	RNA-Seq	TRANSCRIPTOMIC
ERR188142	SAMEA1573490	ERX163012	PRJEB3366	Homo sapiens	NA12287.3.M_120202_3 extract	PAIRED	RNA-Seq	TRANSCRIPTOMIC
ERR188144	SAMEA1573163	ERX162909	PRJEB3366	Homo sapiens	HG00139.7.M_120219_1 extract	PAIRED	RNA-Seq	TRANSCRIPTOMIC
ERR188146	SAMEA1573310	ERX162975	PRJEB3366	Homo sapiens	HG00180.1.M_111124_8 extract	PAIRED	RNA-Seq	TRANSCRIPTOMIC
ERR188152	SAMEA1573528	ERX162955	PRJEB3366	Homo sapiens	NA12751.2.M_111215_8 extract	PAIRED	RNA-Seq	TRANSCRIPTOMIC
ERR188154	SAMEA1573405	ERX163011	PRJEB3366	Homo sapiens	HG00251.2.M_111216_8 extract	PAIRED	RNA-Seq	TRANSCRIPTOMIC
ERR188156	SAMEA1573492	ERX163131	PRJEB3366	Homo sapiens	HG00335.2.M_111216_5 extract	PAIRED	RNA-Seq	TRANSCRIPTOMIC
ERR188158	SAMEA1573209	ERX162973	PRJEB3366	Homo sapiens	NA18502.7.M_120219_8 extract	PAIRED	RNA-Seq	TRANSCRIPTOMIC
ERR188159	SAMEA1573466	ERX162785	PRJEB3366	Homo sapiens	HG00245.4.M_120208_6 extract	PAIRED	RNA-Seq	TRANSCRIPTOMIC
ERR188161	SAMEA1573217	ERX162988	PRJEB3366	Homo sapiens	NA11918.1.M_111124_3 extract	PAIRED	RNA-Seq	TRANSCRIPTOMIC
ERR188162	SAMEA1573148	ERX162865	PRJEB3366	Homo sapiens	NA18508.1.M_111124_1 extract	PAIRED	RNA-Seq	TRANSCRIPTOMIC
ERR188163	SAMEA1573330	ERX162837	PRJEB3366	Homo sapiens	HG00174.4.M_120208_3 extract	PAIRED	RNA-Seq	TRANSCRIPTOMIC
ERR188164	SAMEA1573370	ERX163087	PRJEB3366	Homo sapiens	HG00159.7.M_120219_6 extract	PAIRED	RNA-Seq	TRANSCRIPTOMIC
ERR188166	SAMEA1573480	ERX163127	PRJEB3366	Homo sapiens	HG00108.7.M_120219_2 extract	PAIRED	RNA-Seq	TRANSCRIPTOMIC
ERR188167	SAMEA1573299	ERX163122	PRJEB3366	Homo sapiens	HG00106.4.M_120208_5 extract	PAIRED	RNA-Seq	TRANSCRIPTOMIC
ERR188173	SAMEA1573343	ERX162812	PRJEB3366	Homo sapiens	NA20785.4.M_120208_1 extract	PAIRED	RNA-Seq	TRANSCRIPTOMIC
ERR188174	SAMEA1573157	ERX163140	PRJEB3366	Homo sapiens	NA19198.2.M_111215_6 extract	PAIRED	RNA-Seq	TRANSCRIPTOMIC
ERR188177	SAMEA1573478	ERX163142	PRJEB3366	Homo sapiens	NA12234.7.M_120219_6 extract	PAIRED	RNA-Seq	TRANSCRIPTOMIC
ERR188178	SAMEA1573423	ERX162720	PRJEB3366	Homo sapiens	NA19114.2.M_111215_7 extract	PAIRED	RNA-Seq	TRANSCRIPTOMIC
ERR188180	SAMEA1573371	ERX162783	PRJEB3366	Homo sapiens	HG00177.4.M_120208_8 extract	PAIRED	RNA-Seq	TRANSCRIPTOMIC
ERR188181	SAMEA1573166	ERX162726	PRJEB3366	Homo sapiens	NA12413.2.M_111215_6 extract	PAIRED	RNA-Seq	TRANSCRIPTOMIC
ERR188189	SAMEA1573286	ERX163064	PRJEB3366	Homo sapiens	HG00133.2.M_111216_2 extract	PAIRED	RNA-Seq	TRANSCRIPTOMIC
ERR188190	SAMEA1573089	ERX162817	PRJEB3366	Homo sapiens	HG00171.3.M_120202_2 extract	PAIRED	RNA-Seq	TRANSCRIPTOMIC
ERR188193	SAMEA1573246	ERX163108	PRJEB3366	Homo sapiens	NA19141.6.M_120119_2 extract	PAIRED	RNA-Seq	TRANSCRIPTOMIC
ERR188195	SAMEA1573317	ERX163026	PRJEB3366	Homo sapiens	NA20792.6.M_120119_6 extract	PAIRED	RNA-Seq	TRANSCRIPTOMIC
ERR188200	SAMEA1573239	ERX162893	PRJEB3366	Homo sapiens	NA18519.1.M_111124_3 extract	PAIRED	RNA-Seq	TRANSCRIPTOMIC
ERR188205	SAMEA1573234	ERX162841	PRJEB3366	Homo sapiens	HG00310.4.M_120208_3 extract	PAIRED	RNA-Seq	TRANSCRIPTOMIC
ERR188206	SAMEA1573172	ERX163115	PRJEB3366	Homo sapiens	HG00100.2.M_111215_8 extract	PAIRED	RNA-Seq	TRANSCRIPTOMIC
ERR188207	SAMEA1573409	ERX162844	PRJEB3366	Homo sapiens	NA19222.2.M_111216_7 extract	PAIRED	RNA-Seq	TRANSCRIPTOMIC
ERR188208	SAMEA1573301	ERX162896	PRJEB3366	Homo sapiens	NA20538.3.M_120202_6 extract	PAIRED	RNA-Seq	TRANSCRIPTOMIC
ERR188209	SAMEA1573154	ERX162742	PRJEB3366	Homo sapiens	NA19214.6.M_120119_2 extract	PAIRED	RNA-Seq	TRANSCRIPTOMIC
ERR188212	SAMEA1573365	ERX162887	PRJEB3366	Homo sapiens	HG00231.2.M_111216_2 extract	PAIRED	RNA-Seq	TRANSCRIPTOMIC
ERR188218	SAMEA1573144	ERX163052	PRJEB3366	Homo sapiens	HG00325.5.M_120131_1 extract	PAIRED	RNA-Seq	TRANSCRIPTOMIC
ERR188219	SAMEA1573462	ERX163021	PRJEB3366	Homo sapiens	HG00117.1.M_111124_2 extract	PAIRED	RNA-Seq	TRANSCRIPTOMIC
ERR188220	SAMEA1573517	ERX162727	PRJEB3366	Homo sapiens	NA12400.2.M_111216_2 extract	PAIRED	RNA-Seq	TRANSCRIPTOMIC
ERR188221	SAMEA1573309	ERX162881	PRJEB3366	Homo sapiens	NA19113.3.M_120202_1 extract	PAIRED	RNA-Seq	TRANSCRIPTOMIC
ERR188225	SAMEA1573250	ERX163143	PRJEB3366	Homo sapiens	NA19152.4.M_120208_4 extract	PAIRED	RNA-Seq	TRANSCRIPTOMIC
ERR188229	SAMEA1573112	ERX162869	PRJEB3366	Homo sapiens	NA12044.4.M_120208_8 extract	PAIRED	RNA-Seq	TRANSCRIPTOMIC
ERR188231	SAMEA1573277	ERX162845	PRJEB3366	Homo sapiens	HG00097.7.M_120219_2 extract	PAIRED	RNA-Seq	TRANSCRIPTOMIC
ERR188232	SAMEA1573356	ERX163146	PRJEB3366	Homo sapiens	NA19160.3.M_120202_3 extract	PAIRED	RNA-Seq	TRANSCRIPTOMIC
ERR188233	SAMEA1573347	ERX162995	PRJEB3366	Homo sapiens	NA11993.2.M_111216_4 extract	PAIRED	RNA-Seq	TRANSCRIPTOMIC
ERR188239	SAMEA1573190	ERX163113	PRJEB3366	Homo sapiens	NA20520.3.M_120202_2 extract	PAIRED	RNA-Seq	TRANSCRIPTOMIC
ERR188240	SAMEA1573167	ERX162927	PRJEB3366	Homo sapiens	HG00306.1.M_111124_1 extract	PAIRED	RNA-Seq	TRANSCRIPTOMIC
ERR188241	SAMEA1573159	ERX163072	PRJEB3366	Homo sapiens	HG00356.2.M_111215_6 extract	PAIRED	RNA-Seq	TRANSCRIPTOMIC
ERR188242	SAMEA1573515	ERX162830	PRJEB3366	Homo sapiens	HG00258.1.M_111124_6 extract	PAIRED	RNA-Seq	TRANSCRIPTOMIC
ERR188246	SAMEA1573454	ERX163017	PRJEB3366	Homo sapiens	NA11840.6.M_120119_5 extract	PAIRED	RNA-Seq	TRANSCRIPTOMIC
ERR188250	SAMEA1573389	ERX163091	PRJEB3366	Homo sapiens	HG00272.7.M_120219_7 extract	PAIRED	RNA-Seq	TRANSCRIPTOMIC
ERR188252	SAMEA1573414	ERX162806	PRJEB3366	Homo sapiens	NA20544.4.M_120208_5 extract	PAIRED	RNA-Seq	TRANSCRIPTOMIC
ERR188256	SAMEA1573395	ERX163099	PRJEB3366	Homo sapiens	NA12777.4.M_120208_6 extract	PAIRED	RNA-Seq	TRANSCRIPTOMIC
ERR188261	SAMEA1573109	ERX163024	PRJEB3366	Homo sapiens	NA19108.5.M_120131_7 extract	PAIRED	RNA-Seq	TRANSCRIPTOMIC
ERR188265	SAMEA1573288	ERX163109	PRJEB3366	Homo sapiens	NA20814.2.M_111215_6 extract	PAIRED	RNA-Seq	TRANSCRIPTOMIC
ERR188266	SAMEA1573120	ERX162925	PRJEB3366	Homo sapiens	HG00282.2.M_111216_6 extract	PAIRED	RNA-Seq	TRANSCRIPTOMIC
ERR188270	SAMEA1573225	ERX162929	PRJEB3366	Homo sapiens	HG00342.1.M_111124_1 extract	PAIRED	RNA-Seq	TRANSCRIPTOMIC
ERR188271	SAMEA1573255	ERX162998	PRJEB3366	Homo sapiens	HG00246.7.M_120219_4 extract	PAIRED	RNA-Seq	TRANSCRIPTOMIC
ERR188273	SAMEA1573537	ERX162884	PRJEB3366	Homo sapiens	NA18505.3.M_120202_1 extract	PAIRED	RNA-Seq	TRANSCRIPTOMIC
ERR188274	SAMEA1573430	ERX162816	PRJEB3366	Homo sapiens	HG00277.3.M_120202_6 extract	PAIRED	RNA-Seq	TRANSCRIPTOMIC
ERR188276	SAMEA1573090	ERX162819	PRJEB3366	Homo sapiens	NA20758.2.M_111215_8 extract	PAIRED	RNA-Seq	TRANSCRIPTOMIC
ERR188279	SAMEA1573186	ERX163168	PRJEB3366	Homo sapiens	NA12776.6.M_120119_6 extract	PAIRED	RNA-Seq	TRANSCRIPTOMIC
ERR188283	SAMEA1573179	ERX162797	PRJEB3366	Homo sapiens	NA18907.6.M_120217_1 extract	PAIRED	RNA-Seq	TRANSCRIPTOMIC
ERR188288	SAMEA1573326	ERX163158	PRJEB3366	Homo sapiens	NA20507.1.M_111124_7 extract	PAIRED	RNA-Seq	TRANSCRIPTOMIC
ERR188289	SAMEA1573453	ERX163161	PRJEB3366	Homo sapiens	HG00232.7.M_120219_3 extract	PAIRED	RNA-Seq	TRANSCRIPTOMIC
ERR188290	SAMEA1573398	ERX163030	PRJEB3366	Homo sapiens	NA20811.1.M_111124_5 extract	PAIRED	RNA-Seq	TRANSCRIPTOMIC
ERR188293	SAMEA1573463	ERX162796	PRJEB3366	Homo sapiens	HG00116.2.M_120131_1 extract	PAIRED	RNA-Seq	TRANSCRIPTOMIC
ERR188297	SAMEA1573411	ERX163094	PRJEB3366	Homo sapiens	NA20503.1.M_111124_5 extract	PAIRED	RNA-Seq	TRANSCRIPTOMIC
ERR188299	SAMEA1573341	ERX163063	PRJEB3366	Homo sapiens	HG00376.2.M_111216_1 extract	PAIRED	RNA-Seq	TRANSCRIPTOMIC
ERR188304	SAMEA1573539	ERX162851	PRJEB3366	Homo sapiens	HG00179.1.M_111124_8 extract	PAIRED	RNA-Seq	TRANSCRIPTOMIC
ERR188305	SAMEA1573335	ERX162974	PRJEB3366	Homo sapiens	NA20773.6.M_120119_4 extract	PAIRED	RNA-Seq	TRANSCRIPTOMIC
ERR188308	SAMEA1573133	ERX162745	PRJEB3366	Homo sapiens	NA12760.3.M_120202_3 extract	PAIRED	RNA-Seq	TRANSCRIPTOMIC
ERR188311	SAMEA1573271	ERX162959	PRJEB3366	Homo sapiens	NA18488.4.M_120208_7 extract	PAIRED	RNA-Seq	TRANSCRIPTOMIC
ERR188313	SAMEA1573520	ERX162928	PRJEB3366	Homo sapiens	NA18873.4.M_120208_7 extract	PAIRED	RNA-Seq	TRANSCRIPTOMIC
ERR188317	SAMEA1573162	ERX163033	PRJEB3366	Homo sapiens	NA20527.2.M_111215_7 extract	PAIRED	RNA-Seq	TRANSCRIPTOMIC
ERR188318	SAMEA1573420	ERX163053	PRJEB3366	Homo sapiens	HG00276.2.M_111215_8 extract	PAIRED	RNA-Seq	TRANSCRIPTOMIC
ERR188322	SAMEA1573105	ERX162813	PRJEB3366	Homo sapiens	NA19190.4.M_120208_2 extract	PAIRED	RNA-Seq	TRANSCRIPTOMIC
ERR188323	SAMEA1573442	ERX162987	PRJEB3366	Homo sapiens	HG00257.4.M_120208_5 extract	PAIRED	RNA-Seq	TRANSCRIPTOMIC
ERR188324	SAMEA1573403	ERX162872	PRJEB3366	Homo sapiens	NA07347.7.M_120219_3 extract	PAIRED	RNA-Seq	TRANSCRIPTOMIC
ERR188334	SAMEA1573141	ERX163170	PRJEB3366	Homo sapiens	NA20543.2.M_111215_5 extract	PAIRED	RNA-Seq	TRANSCRIPTOMIC
ERR188337	SAMEA1573273	ERX162818	PRJEB3366	Homo sapiens	HG00127.1.M_111124_2 extract	PAIRED	RNA-Seq	TRANSCRIPTOMIC
ERR188341	SAMEA1573408	ERX163125	PRJEB3366	Homo sapiens	HG00328.2.M_111215_4 extract	PAIRED	RNA-Seq	TRANSCRIPTOMIC
ERR188344	SAMEA1573465	ERX162856	PRJEB3366	Homo sapiens	NA18868.5.M_120131_3 extract	PAIRED	RNA-Seq	TRANSCRIPTOMIC
ERR188345	SAMEA1573161	ERX163165	PRJEB3366	Homo sapiens	NA20771.2.M_111215_7 extract	PAIRED	RNA-Seq	TRANSCRIPTOMIC
ERR188346	SAMEA1573130	ERX162949	PRJEB3366	Homo sapiens	HG00312.7.M_120219_6 extract	PAIRED	RNA-Seq	TRANSCRIPTOMIC
ERR188355	SAMEA1573402	ERX162960	PRJEB3366	Homo sapiens	HG00267.4.M_120208_6 extract	PAIRED	RNA-Seq	TRANSCRIPTOMIC
ERR188358	SAMEA1573348	ERX162733	PRJEB3366	Homo sapiens	HG00367.2.M_120131_1 extract	PAIRED	RNA-Seq	TRANSCRIPTOMIC
ERR188362	SAMEA1573386	ERX162801	PRJEB3366	Homo sapiens	HG00371.1.M_111124_3 extract	PAIRED	RNA-Seq	TRANSCRIPTOMIC
ERR188364	SAMEA1573476	ERX163104	PRJEB3366	Homo sapiens	NA19248.5.M_120131_1 extract	PAIRED	RNA-Seq	TRANSCRIPTOMIC
ERR188366	SAMEA1573419	ERX162840	PRJEB3366	Homo sapiens	HG00264.6.M_120119_5 extract	PAIRED	RNA-Seq	TRANSCRIPTOMIC
ERR188369	SAMEA1573211	ERX162714	PRJEB3366	Homo sapiens	NA20512.6.M_120119_6 extract	PAIRED	RNA-Seq	TRANSCRIPTOMIC
ERR188374	SAMEA1573524	ERX162767	PRJEB3366	Homo sapiens	HG00360.3.M_120202_8 extract	PAIRED	RNA-Seq	TRANSCRIPTOMIC
ERR188383	SAMEA1573298	ERX163037	PRJEB3366	Homo sapiens	HG00136.4.M_120208_7 extract	PAIRED	RNA-Seq	TRANSCRIPTOMIC
ERR188389	SAMEA1573413	ERX162871	PRJEB3366	Homo sapiens	NA10851.4.M_120208_1 extract	PAIRED	RNA-Seq	TRANSCRIPTOMIC
ERR188393	SAMEA1573284	ERX162931	PRJEB3366	Homo sapiens	NA20772.3.M_120223_6 extract	PAIRED	RNA-Seq	TRANSCRIPTOMIC
ERR188396	SAMEA1573165	ERX163097	PRJEB3366	Homo sapiens	NA12383.1.M_111124_3 extract	PAIRED	RNA-Seq	TRANSCRIPTOMIC
ERR188397	SAMEA1573473	ERX162938	PRJEB3366	Homo sapiens	HG00271.2.M_111215_7 extract	PAIRED	RNA-Seq	TRANSCRIPTOMIC
ERR188402	SAMEA1573268	ERX162937	PRJEB3366	Homo sapiens	NA20581.1.M_111124_4 extract	PAIRED	RNA-Seq	TRANSCRIPTOMIC
ERR188409	SAMEA1573243	ERX162868	PRJEB3366	Homo sapiens	NA18923.2.M_111216_5 extract	PAIRED	RNA-Seq	TRANSCRIPTOMIC
ERR188411	SAMEA1573092	ERX162848	PRJEB3366	Homo sapiens	HG00243.4.M_120208_2 extract	PAIRED	RNA-Seq	TRANSCRIPTOMIC
ERR188412	SAMEA1573512	ERX162744	PRJEB3366	Homo sapiens	HG00129.4.M_120208_8 extract	PAIRED	RNA-Seq	TRANSCRIPTOMIC
ERR188413	SAMEA1573184	ERX163153	PRJEB3366	Homo sapiens	NA12890.1.M_111124_3 extract	PAIRED	RNA-Seq	TRANSCRIPTOMIC
ERR188414	SAMEA1573114	ERX162766	PRJEB3366	Homo sapiens	NA12043.2.M_120127_7 extract	PAIRED	RNA-Seq	TRANSCRIPTOMIC
ERR188416	SAMEA1573303	ERX162815	PRJEB3366	Homo sapiens	HG00102.3.M_120202_8 extract	PAIRED	RNA-Seq	TRANSCRIPTOMIC
ERR188419	SAMEA1573509	ERX163095	PRJEB3366	Homo sapiens	NA20800.1.M_111124_5 extract	PAIRED	RNA-Seq	TRANSCRIPTOMIC
ERR188420	SAMEA1573487	ERX163103	PRJEB3366	Homo sapiens	NA12763.2.M_111216_8 extract	PAIRED	RNA-Seq	TRANSCRIPTOMIC
ERR188421	SAMEA1573107	ERX162933	PRJEB3366	Homo sapiens	NA19225.1.M_120209_2 extract	PAIRED	RNA-Seq	TRANSCRIPTOMIC
ERR188423	SAMEA1573350	ERX162805	PRJEB3366	Homo sapiens	NA19107.2.M_111216_5 extract	PAIRED	RNA-Seq	TRANSCRIPTOMIC
ERR188425	SAMEA1573183	ERX162810	PRJEB3366	Homo sapiens	HG00187.1.M_120209_2 extract	PAIRED	RNA-Seq	TRANSCRIPTOMIC
ERR188427	SAMEA1573287	ERX162917	PRJEB3366	Homo sapiens	NA19159.3.M_120223_6 extract	PAIRED	RNA-Seq	TRANSCRIPTOMIC
ERR188430	SAMEA1573119	ERX163016	PRJEB3366	Homo sapiens	HG00132.2.M_111215_4 extract	PAIRED	RNA-Seq	TRANSCRIPTOMIC
ERR188433	SAMEA1573146	ERX162820	PRJEB3366	Homo sapiens	NA11829.6.M_120217_1 extract	PAIRED	RNA-Seq	TRANSCRIPTOMIC
ERR188435	SAMEA1573257	ERX162821	PRJEB3366	Homo sapiens	NA11830.3.M_120202_4 extract	PAIRED	RNA-Seq	TRANSCRIPTOMIC
ERR188440	SAMEA1573323	ERX162824	PRJEB3366	Homo sapiens	NA19200.2.M_111216_1 extract	PAIRED	RNA-Seq	TRANSCRIPTOMIC
ERR188443	SAMEA1573319	ERX162885	PRJEB3366	Homo sapiens	HG00130.5.M_120131_7 extract	PAIRED	RNA-Seq	TRANSCRIPTOMIC
ERR188444	SAMEA1573235	ERX163080	PRJEB3366	Homo sapiens	NA19129.6.M_120217_1 extract	PAIRED	RNA-Seq	TRANSCRIPTOMIC
ERR188445	SAMEA1573525	ERX162999	PRJEB3366	Homo sapiens	HG00173.3.M_120202_1 extract	PAIRED	RNA-Seq	TRANSCRIPTOMIC
ERR188448	SAMEA1573199	ERX162901	PRJEB3366	Homo sapiens	HG00244.5.M_120131_7 extract	PAIRED	RNA-Seq	TRANSCRIPTOMIC
ERR188456	SAMEA1573290	ERX162891	PRJEB3366	Homo sapiens	HG00249.3.M_120202_4 extract	PAIRED	RNA-Seq	TRANSCRIPTOMIC
ERR188457	SAMEA1573223	ERX163004	PRJEB3366	Homo sapiens	HG00280.1.M_111124_6 extract	PAIRED	RNA-Seq	TRANSCRIPTOMIC
ERR188458	SAMEA1573533	ERX162947	PRJEB3366	Homo sapiens	NA20516.5.M_120131_3 extract	PAIRED	RNA-Seq	TRANSCRIPTOMIC
ERR188459	SAMEA1573385	ERX162735	PRJEB3366	Homo sapiens	NA19143.2.M_111216_8 extract	PAIRED	RNA-Seq	TRANSCRIPTOMIC
ERR188461	SAMEA1573374	ERX162889	PRJEB3366	Homo sapiens	HG00126.1.M_111124_8 extract	PAIRED	RNA-Seq	TRANSCRIPTOMIC
ERR188474	SAMEA1573085	ERX163086	PRJEB3366	Homo sapiens	NA07051.5.M_120131_1 extract	PAIRED	RNA-Seq	TRANSCRIPTOMIC
ERR188475	SAMEA1573099	ERX162977	PRJEB3366	Homo sapiens	NA20815.5.M_120131_5 extract	PAIRED	RNA-Seq	TRANSCRIPTOMIC
ERR188477	SAMEA1573441	ERX162750	PRJEB3366	Homo sapiens	NA12778.1.M_111124_4 extract	PAIRED	RNA-Seq	TRANSCRIPTOMIC
ERR188478	SAMEA1573513	ERX162734	PRJEB3366	Homo sapiens	HG01791.2.M_111216_5 extract	PAIRED	RNA-Seq	TRANSCRIPTOMIC
ERR188479	SAMEA1573175	ERX163049	PRJEB3366	Homo sapiens	NA20761.1.M_111124_7 extract	PAIRED	RNA-Seq	TRANSCRIPTOMIC
ERR204832	SAMEA1573447	ERX179617	PRJEB3366	Homo sapiens	NA20756.1.M_120209_4 extract	PAIRED	RNA-Seq	TRANSCRIPTOMIC
ERR204833	SAMEA1573205	ERX179635	PRJEB3366	Homo sapiens	NA12873.1.M_120209_7 extract	PAIRED	RNA-Seq	TRANSCRIPTOMIC
ERR204834	SAMEA1573197	ERX179638	PRJEB3366	Homo sapiens	NA11930.1.M_120209_8 extract	PAIRED	RNA-Seq	TRANSCRIPTOMIC
ERR204835	SAMEA1573254	ERX179656	PRJEB3366	Homo sapiens	NA18517.1.M_120209_7 extract	PAIRED	RNA-Seq	TRANSCRIPTOMIC
ERR204840	SAMEA1573400	ERX179645	PRJEB3366	Homo sapiens	NA12827.1.M_120209_8 extract	PAIRED	RNA-Seq	TRANSCRIPTOMIC
ERR204851	SAMEA1573308	ERX179671	PRJEB3366	Homo sapiens	NA18912.1.M_120209_5 extract	PAIRED	RNA-Seq	TRANSCRIPTOMIC
ERR204863	SAMEA1573534	ERX179705	PRJEB3366	Homo sapiens	NA06986.5.M_120131_5 extract	PAIRED	RNA-Seq	TRANSCRIPTOMIC
ERR204872	SAMEA1573151	ERX179651	PRJEB3366	Homo sapiens	HG00338.1.M_120209_3 extract	PAIRED	RNA-Seq	TRANSCRIPTOMIC
ERR204876	SAMEA1573546	ERX179589	PRJEB3366	Homo sapiens	NA11995.1.M_120209_5 extract	PAIRED	RNA-Seq	TRANSCRIPTOMIC
ERR204880	SAMEA1573496	ERX179633	PRJEB3366	Homo sapiens	NA19247.1.M_120209_2 extract	PAIRED	RNA-Seq	TRANSCRIPTOMIC
ERR204881	SAMEA1573535	ERX179608	PRJEB3366	Homo sapiens	NA07000.1.M_120209_2 extract	PAIRED	RNA-Seq	TRANSCRIPTOMIC
ERR204882	SAMEA1573289	ERX179647	PRJEB3366	Homo sapiens	HG00099.1.M_120209_6 extract	PAIRED	RNA-Seq	TRANSCRIPTOMIC
ERR204884	SAMEA1573475	ERX179522	PRJEB3366	Homo sapiens	HG00138.1.M_120209_2 extract	PAIRED	RNA-Seq	TRANSCRIPTOMIC
ERR204886	SAMEA1573274	ERX179545	PRJEB3366	Homo sapiens	NA07357.1.M_120209_8 extract	PAIRED	RNA-Seq	TRANSCRIPTOMIC
ERR204887	SAMEA1573265	ERX179663	PRJEB3366	Homo sapiens	HG00111.1.M_120209_8 extract	PAIRED	RNA-Seq	TRANSCRIPTOMIC
ERR204888	SAMEA1573123	ERX179541	PRJEB3366	Homo sapiens	NA18934.1.M_120209_3 extract	PAIRED	RNA-Seq	TRANSCRIPTOMIC
ERR204905	SAMEA1573187	ERX179640	PRJEB3366	Homo sapiens	HG00378.1.M_120209_5 extract	PAIRED	RNA-Seq	TRANSCRIPTOMIC
ERR204907	SAMEA1573504	ERX179590	PRJEB3366	Homo sapiens	NA12283.1.M_120209_4 extract	PAIRED	RNA-Seq	TRANSCRIPTOMIC
ERR204912	SAMEA1573498	ERX179577	PRJEB3366	Homo sapiens	NA19099.1.M_120209_4 extract	PAIRED	RNA-Seq	TRANSCRIPTOMIC
ERR204921	SAMEA1573320	ERX179562	PRJEB3366	Homo sapiens	NA11894.1.M_120209_4 extract	PAIRED	RNA-Seq	TRANSCRIPTOMIC
ERR204935	SAMEA1573485	ERX179625	PRJEB3366	Homo sapiens	HG00375.1.M_120209_2 extract	PAIRED	RNA-Seq	TRANSCRIPTOMIC
ERR204938	SAMEA1573178	ERX179688	PRJEB3366	Homo sapiens	NA19257.1.M_120209_1 extract	PAIRED	RNA-Seq	TRANSCRIPTOMIC
ERR204951	SAMEA1573521	ERX179588	PRJEB3366	Homo sapiens	HG00131.1.M_120209_8 extract	PAIRED	RNA-Seq	TRANSCRIPTOMIC
ERR204976	SAMEA1573455	ERX179606	PRJEB3366	Homo sapiens	NA12874.1.M_120209_3 extract	PAIRED	RNA-Seq	TRANSCRIPTOMIC
ERR204999	SAMEA1573342	ERX179611	PRJEB3366	Homo sapiens	NA10847.1.M_120209_7 extract	PAIRED	RNA-Seq	TRANSCRIPTOMIC
ERR205002	SAMEA1573431	ERX179662	PRJEB3366	Homo sapiens	HG00134.1.M_120209_3 extract	PAIRED	RNA-Seq	TRANSCRIPTOMIC
ERR205007	SAMEA1573115	ERX179694	PRJEB3366	Homo sapiens	NA19146.1.M_120209_8 extract	PAIRED	RNA-Seq	TRANSCRIPTOMIC
ERR205021	SAMEA1573421	ERX179612	PRJEB3366	Homo sapiens	NA19210.1.M_120209_1 extract	PAIRED	RNA-Seq	TRANSCRIPTOMIC
ERR188026	SAMEA1573212	ERX162823	PRJEB3366	Homo sapiens	NA20510.3.M_120202_3 extract	PAIRED	RNA-Seq	TRANSCRIPTOMIC
ERR188027	SAMEA1573516	ERX162976	PRJEB3366	Homo sapiens	NA07056.1.M_111124_3 extract	PAIRED	RNA-Seq	TRANSCRIPTOMIC
ERR188030	SAMEA1573339	ERX162997	PRJEB3366	Homo sapiens	NA19119.3.M_120202_4 extract	PAIRED	RNA-Seq	TRANSCRIPTOMIC
ERR188033	SAMEA1573345	ERX163047	PRJEB3366	Homo sapiens	HG00336.1.M_120209_2 extract	PAIRED	RNA-Seq	TRANSCRIPTOMIC
ERR188034	SAMEA1573368	ERX162954	PRJEB3366	Homo sapiens	HG00273.3.M_120202_7 extract	PAIRED	RNA-Seq	TRANSCRIPTOMIC
ERR188040	SAMEA1573477	ERX163134	PRJEB3366	Homo sapiens	HG00096.1.M_111124_6 extract	PAIRED	RNA-Seq	TRANSCRIPTOMIC
ERR188046	SAMEA1573202	ERX163111	PRJEB3366	Homo sapiens	HG00320.1.M_111124_1 extract	PAIRED	RNA-Seq	TRANSCRIPTOMIC
ERR188047	SAMEA1573294	ERX163105	PRJEB3366	Homo sapiens	NA06994.2.M_111215_7 extract	PAIRED	RNA-Seq	TRANSCRIPTOMIC
ERR188048	SAMEA1573181	ERX162803	PRJEB3366	Homo sapiens	NA12489.1.M_111124_2 extract	PAIRED	RNA-Seq	TRANSCRIPTOMIC
ERR188051	SAMEA1573406	ERX163020	PRJEB3366	Homo sapiens	NA12830.1.M_111124_2 extract	PAIRED	RNA-Seq	TRANSCRIPTOMIC
ERR188057	SAMEA1573412	ERX162760	PRJEB3366	Homo sapiens	HG00262.2.M_111215_8 extract	PAIRED	RNA-Seq	TRANSCRIPTOMIC
ERR188063	SAMEA1573467	ERX162826	PRJEB3366	Homo sapiens	NA20509.7.M_120219_7 extract	PAIRED	RNA-Seq	TRANSCRIPTOMIC
ERR188066	SAMEA1573518	ERX162963	PRJEB3366	Homo sapiens	NA19118.7.M_120219_8 extract	PAIRED	RNA-Seq	TRANSCRIPTOMIC
ERR188067	SAMEA1573247	ERX163041	PRJEB3366	Homo sapiens	NA11831.7.M_120219_2 extract	PAIRED	RNA-Seq	TRANSCRIPTOMIC
ERR188069	SAMEA1573459	ERX162804	PRJEB3366	Homo sapiens	NA19096.4.M_120208_4 extract	PAIRED	RNA-Seq	TRANSCRIPTOMIC
ERR188078	SAMEA1573201	ERX162787	PRJEB3366	Homo sapiens	HG00372.4.M_120208_3 extract	PAIRED	RNA-Seq	TRANSCRIPTOMIC
ERR188079	SAMEA1573388	ERX163044	PRJEB3366	Homo sapiens	NA20778.4.M_120208_1 extract	PAIRED	RNA-Seq	TRANSCRIPTOMIC
ERR188080	SAMEA1573117	ERX163106	PRJEB3366	Homo sapiens	HG00250.1.M_111124_4 extract	PAIRED	RNA-Seq	TRANSCRIPTOMIC
ERR188089	SAMEA1573302	ERX163101	PRJEB3366	Homo sapiens	HG00358.5.M_120131_5 extract	PAIRED	RNA-Seq	TRANSCRIPTOMIC
ERR188097	SAMEA1573228	ERX163036	PRJEB3366	Homo sapiens	NA18511.7.M_120219_2 extract	PAIRED	RNA-Seq	TRANSCRIPTOMIC
ERR188098	SAMEA1573226	ERX162883	PRJEB3366	Homo sapiens	HG00337.5.M_120131_5 extract	PAIRED	RNA-Seq	TRANSCRIPTOMIC
ERR188105	SAMEA1573315	ERX162789	PRJEB3366	Homo sapiens	NA20768.5.M_120131_1 extract	PAIRED	RNA-Seq	TRANSCRIPTOMIC
ERR188114	SAMEA1573138	ERX162843	PRJEB3366	Homo sapiens	NA20534.2.M_111215_8 extract	PAIRED	RNA-Seq	TRANSCRIPTOMIC
ERR188115	SAMEA1573259	ERX163160	PRJEB3366	Homo sapiens	HG00382.4.M_120208_4 extract	PAIRED	RNA-Seq	TRANSCRIPTOMIC
ERR188119	SAMEA1573391	ERX162825	PRJEB3366	Homo sapiens	HG00119.2.M_111216_6 extract	PAIRED	RNA-Seq	TRANSCRIPTOMIC
ERR188124	SAMEA1573139	ERX162962	PRJEB3366	Homo sapiens	HG00351.6.M_120119_5 extract	PAIRED	RNA-Seq	TRANSCRIPTOMIC
ERR188126	SAMEA1573210	ERX162911	PRJEB3366	Homo sapiens	NA20766.1.M_111124_4 extract	PAIRED	RNA-Seq	TRANSCRIPTOMIC
ERR188129	SAMEA1573367	ERX163089	PRJEB3366	Homo sapiens	NA19197.3.M_120202_2 extract	PAIRED	RNA-Seq	TRANSCRIPTOMIC
ERR188130	SAMEA1573260	ERX163007	PRJEB3366	Homo sapiens	HG00261.6.M_120119_2 extract	PAIRED	RNA-Seq	TRANSCRIPTOMIC
ERR188132	SAMEA1573483	ERX162729	PRJEB3366	Homo sapiens	NA20797.2.M_111215_6 extract	PAIRED	RNA-Seq	TRANSCRIPTOMIC
ERR188133	SAMEA1573493	ERX163088	PRJEB3366	Homo sapiens	HG00135.3.M_120202_8 extract	PAIRED	RNA-Seq	TRANSCRIPTOMIC
ERR188135	SAMEA1573131	ERX163054	PRJEB3366	Homo sapiens	NA07346.2.M_111215_7 extract	PAIRED	RNA-Seq	TRANSCRIPTOMIC
ERR188136	SAMEA1573545	ERX163006	PRJEB3366	Homo sapiens	HG00103.4.M_120208_3 extract	PAIRED	RNA-Seq	TRANSCRIPTOMIC
ERR188143	SAMEA1573383	ERX163130	PRJEB3366	Homo sapiens	NA18487.6.M_120119_5 extract	PAIRED	RNA-Seq	TRANSCRIPTOMIC
ERR188147	SAMEA1573180	ERX162775	PRJEB3366	Homo sapiens	NA20804.4.M_120208_1 extract	PAIRED	RNA-Seq	TRANSCRIPTOMIC
ERR188148	SAMEA1573275	ERX162926	PRJEB3366	Homo sapiens	NA12282.3.M_120202_7 extract	PAIRED	RNA-Seq	TRANSCRIPTOMIC
ERR188151	SAMEA1573135	ERX162979	PRJEB3366	Homo sapiens	NA18489.2.M_111216_1 extract	PAIRED	RNA-Seq	TRANSCRIPTOMIC
ERR188155	SAMEA1573369	ERX163152	PRJEB3366	Homo sapiens	NA20790.2.M_111215_6 extract	PAIRED	RNA-Seq	TRANSCRIPTOMIC
ERR188157	SAMEA1573170	ERX163065	PRJEB3366	Homo sapiens	NA12872.2.M_111216_2 extract	PAIRED	RNA-Seq	TRANSCRIPTOMIC
ERR188160	SAMEA1573318	ERX163107	PRJEB3366	Homo sapiens	NA20513.4.M_120208_1 extract	PAIRED	RNA-Seq	TRANSCRIPTOMIC
ERR188171	SAMEA1573196	ERX162996	PRJEB3366	Homo sapiens	NA20783.4.M_120208_6 extract	PAIRED	RNA-Seq	TRANSCRIPTOMIC
ERR188172	SAMEA1573242	ERX163058	PRJEB3366	Homo sapiens	NA12154.5.M_120131_3 extract	PAIRED	RNA-Seq	TRANSCRIPTOMIC
ERR188179	SAMEA1573222	ERX162950	PRJEB3366	Homo sapiens	NA20774.7.M_120219_1 extract	PAIRED	RNA-Seq	TRANSCRIPTOMIC
ERR188186	SAMEA1573502	ERX162991	PRJEB3366	Homo sapiens	HG00115.6.M_120119_1 extract	PAIRED	RNA-Seq	TRANSCRIPTOMIC
ERR188187	SAMEA1573410	ERX163019	PRJEB3366	Homo sapiens	HG00176.4.M_120208_2 extract	PAIRED	RNA-Seq	TRANSCRIPTOMIC
ERR188192	SAMEA1573375	ERX162761	PRJEB3366	Homo sapiens	NA20786.2.M_111215_8 extract	PAIRED	RNA-Seq	TRANSCRIPTOMIC
ERR188197	SAMEA1573469	ERX162740	PRJEB3366	Homo sapiens	HG00341.2.M_111216_7 extract	PAIRED	RNA-Seq	TRANSCRIPTOMIC
ERR188198	SAMEA1573505	ERX162756	PRJEB3366	Homo sapiens	HG00373.2.M_111215_6 extract	PAIRED	RNA-Seq	TRANSCRIPTOMIC
ERR188199	SAMEA1573091	ERX162836	PRJEB3366	Homo sapiens	NA20585.3.M_120202_6 extract	PAIRED	RNA-Seq	TRANSCRIPTOMIC
ERR188203	SAMEA1573352	ERX162811	PRJEB3366	Homo sapiens	NA20542.7.M_120219_2 extract	PAIRED	RNA-Seq	TRANSCRIPTOMIC
ERR188204	SAMEA1573425	ERX162769	PRJEB3366	Homo sapiens	NA20524.2.M_111215_8 extract	PAIRED	RNA-Seq	TRANSCRIPTOMIC
ERR188210	SAMEA1573359	ERX163093	PRJEB3366	Homo sapiens	NA20816.3.M_120202_7 extract	PAIRED	RNA-Seq	TRANSCRIPTOMIC
ERR188223	SAMEA1573278	ERX162886	PRJEB3366	Homo sapiens	NA18908.7.M_120219_7 extract	PAIRED	RNA-Seq	TRANSCRIPTOMIC
ERR188226	SAMEA1573111	ERX163059	PRJEB3366	Homo sapiens	NA20532.3.M_120202_7 extract	PAIRED	RNA-Seq	TRANSCRIPTOMIC
ERR188236	SAMEA1573143	ERX162832	PRJEB3366	Homo sapiens	HG00118.4.M_120208_5 extract	PAIRED	RNA-Seq	TRANSCRIPTOMIC
ERR188237	SAMEA1573098	ERX162946	PRJEB3366	Homo sapiens	HG00234.7.M_120219_4 extract	PAIRED	RNA-Seq	TRANSCRIPTOMIC
ERR188243	SAMEA1573357	ERX162981	PRJEB3366	Homo sapiens	NA19098.5.M_120131_1 extract	PAIRED	RNA-Seq	TRANSCRIPTOMIC
ERR188244	SAMEA1573503	ERX163060	PRJEB3366	Homo sapiens	NA12718.1.M_111124_7 extract	PAIRED	RNA-Seq	TRANSCRIPTOMIC
ERR188245	SAMEA1573429	ERX162786	PRJEB3366	Homo sapiens	HG00128.1.M_111124_6 extract	PAIRED	RNA-Seq	TRANSCRIPTOMIC
ERR188248	SAMEA1573394	ERX163157	PRJEB3366	Homo sapiens	HG00178.4.M_120208_8 extract	PAIRED	RNA-Seq	TRANSCRIPTOMIC
ERR188249	SAMEA1573093	ERX162934	PRJEB3366	Homo sapiens	NA20802.1.M_111124_7 extract	PAIRED	RNA-Seq	TRANSCRIPTOMIC
ERR188253	SAMEA1573171	ERX162790	PRJEB3366	Homo sapiens	NA20808.4.M_120208_6 extract	PAIRED	RNA-Seq	TRANSCRIPTOMIC
ERR188254	SAMEA1573526	ERX163008	PRJEB3366	Homo sapiens	NA20506.1.M_120209_2 extract	PAIRED	RNA-Seq	TRANSCRIPTOMIC
ERR188255	SAMEA1573227	ERX163123	PRJEB3366	Homo sapiens	HG00323.1.M_111124_4 extract	PAIRED	RNA-Seq	TRANSCRIPTOMIC
ERR188257	SAMEA1573136	ERX162717	PRJEB3366	Homo sapiens	HG00143.7.M_120219_2 extract	PAIRED	RNA-Seq	TRANSCRIPTOMIC
ERR188258	SAMEA1573362	ERX163025	PRJEB3366	Homo sapiens	NA20530.2.M_111215_6 extract	PAIRED	RNA-Seq	TRANSCRIPTOMIC
ERR188259	SAMEA1573221	ERX162932	PRJEB3366	Homo sapiens	NA20582.4.M_120208_2 extract	PAIRED	RNA-Seq	TRANSCRIPTOMIC
ERR188264	SAMEA1573232	ERX163045	PRJEB3366	Homo sapiens	HG00274.6.M_120119_1 extract	PAIRED	RNA-Seq	TRANSCRIPTOMIC
ERR188275	SAMEA1573364	ERX163169	PRJEB3366	Homo sapiens	NA19201.1.M_111124_3 extract	PAIRED	RNA-Seq	TRANSCRIPTOMIC
ERR188277	SAMEA1573272	ERX162930	PRJEB3366	Homo sapiens	NA12340.5.M_120131_7 extract	PAIRED	RNA-Seq	TRANSCRIPTOMIC
ERR188278	SAMEA1573176	ERX163135	PRJEB3366	Homo sapiens	NA18861.1.M_120209_2 extract	PAIRED	RNA-Seq	TRANSCRIPTOMIC
ERR188280	SAMEA1573263	ERX163083	PRJEB3366	Homo sapiens	HG00381.3.M_120202_7 extract	PAIRED	RNA-Seq	TRANSCRIPTOMIC
ERR188284	SAMEA1573415	ERX163074	PRJEB3366	Homo sapiens	NA19223.7.M_120219_6 extract	PAIRED	RNA-Seq	TRANSCRIPTOMIC
ERR188285	SAMEA1573397	ERX162800	PRJEB3366	Homo sapiens	HG00122.6.M_120119_1 extract	PAIRED	RNA-Seq	TRANSCRIPTOMIC
ERR188286	SAMEA1573264	ERX163051	PRJEB3366	Homo sapiens	NA20805.4.M_120208_7 extract	PAIRED	RNA-Seq	TRANSCRIPTOMIC
ERR188291	SAMEA1573102	ERX163126	PRJEB3366	Homo sapiens	NA12813.2.M_111216_6 extract	PAIRED	RNA-Seq	TRANSCRIPTOMIC
ERR188296	SAMEA1573251	ERX162910	PRJEB3366	Homo sapiens	HG00330.1.M_120209_2 extract	PAIRED	RNA-Seq	TRANSCRIPTOMIC
ERR188301	SAMEA1573086	ERX162736	PRJEB3366	Homo sapiens	NA11994.2.M_111216_7 extract	PAIRED	RNA-Seq	TRANSCRIPTOMIC
ERR188302	SAMEA1573491	ERX162992	PRJEB3366	Homo sapiens	HG00183.5.M_120131_5 extract	PAIRED	RNA-Seq	TRANSCRIPTOMIC
ERR188303	SAMEA1573220	ERX162749	PRJEB3366	Homo sapiens	HG00364.2.M_111215_8 extract	PAIRED	RNA-Seq	TRANSCRIPTOMIC
ERR188312	SAMEA1573471	ERX162779	PRJEB3366	Homo sapiens	HG00233.2.M_111215_8 extract	PAIRED	RNA-Seq	TRANSCRIPTOMIC
ERR188316	SAMEA1573160	ERX162716	PRJEB3366	Homo sapiens	NA20796.1.M_120209_2 extract	PAIRED	RNA-Seq	TRANSCRIPTOMIC
ERR188321	SAMEA1573321	ERX162994	PRJEB3366	Homo sapiens	HG00339.4.M_120208_1 extract	PAIRED	RNA-Seq	TRANSCRIPTOMIC
ERR188325	SAMEA1573482	ERX163013	PRJEB3366	Homo sapiens	NA06984.1.M_111124_4 extract	PAIRED	RNA-Seq	TRANSCRIPTOMIC
ERR188327	SAMEA1573113	ERX162831	PRJEB3366	Homo sapiens	NA06985.1.M_111124_7 extract	PAIRED	RNA-Seq	TRANSCRIPTOMIC
ERR188330	SAMEA1573363	ERX163136	PRJEB3366	Homo sapiens	HG00379.5.M_120131_3 extract	PAIRED	RNA-Seq	TRANSCRIPTOMIC
ERR188331	SAMEA1573458	ERX163040	PRJEB3366	Homo sapiens	NA12155.4.M_120208_8 extract	PAIRED	RNA-Seq	TRANSCRIPTOMIC
ERR188335	SAMEA1573087	ERX162747	PRJEB3366	Homo sapiens	NA20798.6.M_120119_6 extract	PAIRED	RNA-Seq	TRANSCRIPTOMIC
ERR188340	SAMEA1573543	ERX162759	PRJEB3366	Homo sapiens	HG00353.1.M_111124_6 extract	PAIRED	RNA-Seq	TRANSCRIPTOMIC
ERR188347	SAMEA1573314	ERX163022	PRJEB3366	Homo sapiens	NA20525.1.M_111124_1 extract	PAIRED	RNA-Seq	TRANSCRIPTOMIC
ERR188349	SAMEA1573097	ERX163167	PRJEB3366	Homo sapiens	NA12842.6.M_120119_4 extract	PAIRED	RNA-Seq	TRANSCRIPTOMIC
ERR188353	SAMEA1573108	ERX162880	PRJEB3366	Homo sapiens	NA20586.2.M_111215_7 extract	PAIRED	RNA-Seq	TRANSCRIPTOMIC
ERR188356	SAMEA1573379	ERX163062	PRJEB3366	Homo sapiens	NA20514.1.M_111124_4 extract	PAIRED	RNA-Seq	TRANSCRIPTOMIC
ERR188361	SAMEA1573311	ERX162952	PRJEB3366	Homo sapiens	HG00189.1.M_111124_5 extract	PAIRED	RNA-Seq	TRANSCRIPTOMIC
ERR188365	SAMEA1573358	ERX162965	PRJEB3366	Homo sapiens	NA19117.1.M_111124_4 extract	PAIRED	RNA-Seq	TRANSCRIPTOMIC
ERR188367	SAMEA1573436	ERX162867	PRJEB3366	Homo sapiens	NA19102.1.M_111124_1 extract	PAIRED	RNA-Seq	TRANSCRIPTOMIC
ERR188368	SAMEA1573424	ERX162970	PRJEB3366	Homo sapiens	HG00105.3.M_120223_6 extract	PAIRED	RNA-Seq	TRANSCRIPTOMIC
ERR188370	SAMEA1573169	ERX162936	PRJEB3366	Homo sapiens	HG00240.2.M_111215_5 extract	PAIRED	RNA-Seq	TRANSCRIPTOMIC
ERR188371	SAMEA1573327	ERX163085	PRJEB3366	Homo sapiens	NA11920.2.M_120131_1 extract	PAIRED	RNA-Seq	TRANSCRIPTOMIC
ERR188381	SAMEA1573510	ERX163010	PRJEB3366	Homo sapiens	NA20769.6.M_120119_5 extract	PAIRED	RNA-Seq	TRANSCRIPTOMIC
ERR188394	SAMEA1573325	ERX162741	PRJEB3366	Homo sapiens	NA20813.5.M_120131_1 extract	PAIRED	RNA-Seq	TRANSCRIPTOMIC
ERR188398	SAMEA1573481	ERX162712	PRJEB3366	Homo sapiens	NA20535.3.M_120202_2 extract	PAIRED	RNA-Seq	TRANSCRIPTOMIC
ERR188399	SAMEA1573472	ERX162906	PRJEB3366	Homo sapiens	NA20531.4.M_120208_1 extract	PAIRED	RNA-Seq	TRANSCRIPTOMIC
ERR188400	SAMEA1573231	ERX163116	PRJEB3366	Homo sapiens	HG00188.1.M_111124_3 extract	PAIRED	RNA-Seq	TRANSCRIPTOMIC
ERR188401	SAMEA1573522	ERX163133	PRJEB3366	Homo sapiens	HG00141.5.M_120131_3 extract	PAIRED	RNA-Seq	TRANSCRIPTOMIC
ERR188405	SAMEA1573460	ERX162778	PRJEB3366	Homo sapiens	NA20799.1.M_111124_3 extract	PAIRED	RNA-Seq	TRANSCRIPTOMIC
ERR188406	SAMEA1573387	ERX163102	PRJEB3366	Homo sapiens	NA20828.2.M_111216_8 extract	PAIRED	RNA-Seq	TRANSCRIPTOMIC
ERR188408	SAMEA1573094	ERX162968	PRJEB3366	Homo sapiens	NA20810.2.M_111215_7 extract	PAIRED	RNA-Seq	TRANSCRIPTOMIC
ERR188410	SAMEA1573433	ERX162907	PRJEB3366	Homo sapiens	NA12156.4.M_120208_7 extract	PAIRED	RNA-Seq	TRANSCRIPTOMIC
ERR188415	SAMEA1573486	ERX162961	PRJEB3366	Homo sapiens	NA12058.5.M_120131_7 extract	PAIRED	RNA-Seq	TRANSCRIPTOMIC
ERR188426	SAMEA1573450	ERX162738	PRJEB3366	Homo sapiens	NA11843.4.M_120208_6 extract	PAIRED	RNA-Seq	TRANSCRIPTOMIC
ERR188429	SAMEA1573095	ERX162923	PRJEB3366	Homo sapiens	NA12889.3.M_120223_7 extract	PAIRED	RNA-Seq	TRANSCRIPTOMIC
ERR188436	SAMEA1573285	ERX162940	PRJEB3366	Homo sapiens	NA20540.1.M_111124_2 extract	PAIRED	RNA-Seq	TRANSCRIPTOMIC
ERR188437	SAMEA1573536	ERX163061	PRJEB3366	Homo sapiens	NA20803.7.M_120219_1 extract	PAIRED	RNA-Seq	TRANSCRIPTOMIC
ERR188439	SAMEA1573434	ERX162958	PRJEB3366	Homo sapiens	HG00329.5.M_120131_3 extract	PAIRED	RNA-Seq	TRANSCRIPTOMIC
ERR188451	SAMEA1573426	ERX162780	PRJEB3366	Homo sapiens	NA19149.1.M_111124_2 extract	PAIRED	RNA-Seq	TRANSCRIPTOMIC
ERR188464	SAMEA1573461	ERX162966	PRJEB3366	Homo sapiens	HG00252.1.M_111124_5 extract	PAIRED	RNA-Seq	TRANSCRIPTOMIC
ERR188466	SAMEA1573194	ERX162731	PRJEB3366	Homo sapiens	HG00142.4.M_120208_6 extract	PAIRED	RNA-Seq	TRANSCRIPTOMIC
ERR188469	SAMEA1573224	ERX162847	PRJEB3366	Homo sapiens	HG01334.7.M_120219_8 extract	PAIRED	RNA-Seq	TRANSCRIPTOMIC
ERR188470	SAMEA1573213	ERX162854	PRJEB3366	Homo sapiens	HG02215.1.M_111124_4 extract	PAIRED	RNA-Seq	TRANSCRIPTOMIC
ERR188471	SAMEA1573464	ERX163035	PRJEB3366	Homo sapiens	NA19130.5.M_120131_7 extract	PAIRED	RNA-Seq	TRANSCRIPTOMIC
ERR188473	SAMEA1573096	ERX163147	PRJEB3366	Homo sapiens	HG00344.4.M_120208_2 extract	PAIRED	RNA-Seq	TRANSCRIPTOMIC
ERR188482	SAMEA1573124	ERX163114	PRJEB3366	Homo sapiens	HG00308.3.M_120202_3 extract	PAIRED	RNA-Seq	TRANSCRIPTOMIC
ERR204823	SAMEA1573452	ERX179538	PRJEB3366	Homo sapiens	HG00109.1.M_120209_4 extract	PAIRED	RNA-Seq	TRANSCRIPTOMIC
ERR204875	SAMEA1573128	ERX179670	PRJEB3366	Homo sapiens	NA12546.1.M_120209_6 extract	PAIRED	RNA-Seq	TRANSCRIPTOMIC
ERR204883	SAMEA1573401	ERX179531	PRJEB3366	Homo sapiens	NA12286.1.M_120209_6 extract	PAIRED	RNA-Seq	TRANSCRIPTOMIC
ERR204893	SAMEA1573291	ERX179596	PRJEB3366	Homo sapiens	NA12843.1.M_120209_5 extract	PAIRED	RNA-Seq	TRANSCRIPTOMIC
ERR204895	SAMEA1573206	ERX179532	PRJEB3366	Homo sapiens	NA12272.1.M_120209_5 extract	PAIRED	RNA-Seq	TRANSCRIPTOMIC
ERR204904	SAMEA1573427	ERX179530	PRJEB3366	Homo sapiens	NA19189.1.M_120209_8 extract	PAIRED	RNA-Seq	TRANSCRIPTOMIC
ERR204922	SAMEA1573351	ERX179666	PRJEB3366	Homo sapiens	NA19131.1.M_120209_3 extract	PAIRED	RNA-Seq	TRANSCRIPTOMIC
ERR204924	SAMEA1573125	ERX179574	PRJEB3366	Homo sapiens	NA12045.1.M_120209_3 extract	PAIRED	RNA-Seq	TRANSCRIPTOMIC
ERR204933	SAMEA1573191	ERX179695	PRJEB3366	Homo sapiens	NA19256.1.M_120209_3 extract	PAIRED	RNA-Seq	TRANSCRIPTOMIC
ERR204943	SAMEA1573282	ERX179582	PRJEB3366	Homo sapiens	NA12750.1.M_120209_7 extract	PAIRED	RNA-Seq	TRANSCRIPTOMIC
ERR204948	SAMEA1573468	ERX179687	PRJEB3366	Homo sapiens	NA19172.1.M_120209_8 extract	PAIRED	RNA-Seq	TRANSCRIPTOMIC
ERR204956	SAMEA1573100	ERX179623	PRJEB3366	Homo sapiens	NA19209.1.M_120209_2 extract	PAIRED	RNA-Seq	TRANSCRIPTOMIC
ERR204960	SAMEA1573300	ERX179654	PRJEB3366	Homo sapiens	NA07048.1.M_120209_8 extract	PAIRED	RNA-Seq	TRANSCRIPTOMIC
ERR204967	SAMEA1573249	ERX179558	PRJEB3366	Homo sapiens	NA11893.1.M_120209_4 extract	PAIRED	RNA-Seq	TRANSCRIPTOMIC
ERR204971	SAMEA1573384	ERX179585	PRJEB3366	Homo sapiens	NA19185.1.M_120209_4 extract	PAIRED	RNA-Seq	TRANSCRIPTOMIC
ERR204977	SAMEA1573204	ERX179526	PRJEB3366	Homo sapiens	NA12775.1.M_120209_4 extract	PAIRED	RNA-Seq	TRANSCRIPTOMIC
ERR204989	SAMEA1573338	ERX179674	PRJEB3366	Homo sapiens	NA19150.1.M_120209_7 extract	PAIRED	RNA-Seq	TRANSCRIPTOMIC
ERR204990	SAMEA1573218	ERX179517	PRJEB3366	Homo sapiens	NA07037.1.M_120209_3 extract	PAIRED	RNA-Seq	TRANSCRIPTOMIC
ERR205013	SAMEA1573192	ERX179706	PRJEB3366	Homo sapiens	NA18858.1.M_120209_7 extract	PAIRED	RNA-Seq	TRANSCRIPTOMIC
ERR205017	SAMEA1573532	ERX179584	PRJEB3366	Homo sapiens	NA18870.1.M_120209_4 extract	PAIRED	RNA-Seq	TRANSCRIPTOMIC
ERR188021	SAMEA1573446	ERX163159	PRJEB3366	Homo sapiens	NA20508.1.M_111124_2 extract	PAIRED	RNA-Seq	TRANSCRIPTOMIC
ERR188022	SAMEA1573207	ERX162912	PRJEB3366	Homo sapiens	NA12812.1.M_111124_4 extract	PAIRED	RNA-Seq	TRANSCRIPTOMIC
ERR188028	SAMEA1573404	ERX163149	PRJEB3366	Homo sapiens	HG00155.1.M_111124_2 extract	PAIRED	RNA-Seq	TRANSCRIPTOMIC
ERR188032	SAMEA1573507	ERX163164	PRJEB3366	Homo sapiens	NA12275.7.M_120219_5 extract	PAIRED	RNA-Seq	TRANSCRIPTOMIC
ERR188038	SAMEA1573269	ERX163148	PRJEB3366	Homo sapiens	HG00345.1.M_120209_1 extract	PAIRED	RNA-Seq	TRANSCRIPTOMIC
ERR188042	SAMEA1573219	ERX162798	PRJEB3366	Homo sapiens	NA19204.1.M_111124_6 extract	PAIRED	RNA-Seq	TRANSCRIPTOMIC
ERR188043	SAMEA1573132	ERX162983	PRJEB3366	Homo sapiens	HG00384.2.M_111216_4 extract	PAIRED	RNA-Seq	TRANSCRIPTOMIC
ERR188044	SAMEA1573216	ERX162864	PRJEB3366	Homo sapiens	NA18498.2.M_120131_1 extract	PAIRED	RNA-Seq	TRANSCRIPTOMIC
ERR188058	SAMEA1573158	ERX162807	PRJEB3366	Homo sapiens	NA12005.4.M_120208_1 extract	PAIRED	RNA-Seq	TRANSCRIPTOMIC
ERR188059	SAMEA1573233	ERX163068	PRJEB3366	Homo sapiens	HG00125.1.M_111124_6 extract	PAIRED	RNA-Seq	TRANSCRIPTOMIC
ERR188062	SAMEA1573296	ERX163162	PRJEB3366	Homo sapiens	NA11992.6.M_120119_5 extract	PAIRED	RNA-Seq	TRANSCRIPTOMIC
ERR188064	SAMEA1573324	ERX162945	PRJEB3366	Homo sapiens	NA19144.1.M_120209_1 extract	PAIRED	RNA-Seq	TRANSCRIPTOMIC
ERR188072	SAMEA1573126	ERX162924	PRJEB3366	Homo sapiens	NA19137.1.M_111124_7 extract	PAIRED	RNA-Seq	TRANSCRIPTOMIC
ERR188083	SAMEA1573361	ERX163128	PRJEB3366	Homo sapiens	HG00285.3.M_120202_5 extract	PAIRED	RNA-Seq	TRANSCRIPTOMIC
ERR188086	SAMEA1573437	ERX163077	PRJEB3366	Homo sapiens	NA11892.1.M_111124_2 extract	PAIRED	RNA-Seq	TRANSCRIPTOMIC
ERR188087	SAMEA1573145	ERX162834	PRJEB3366	Homo sapiens	HG00121.1.M_111124_7 extract	PAIRED	RNA-Seq	TRANSCRIPTOMIC
ERR188088	SAMEA1573156	ERX162972	PRJEB3366	Homo sapiens	NA20504.1.M_111124_7 extract	PAIRED	RNA-Seq	TRANSCRIPTOMIC
ERR188091	SAMEA1573137	ERX163067	PRJEB3366	Homo sapiens	HG00256.2.M_111215_7 extract	PAIRED	RNA-Seq	TRANSCRIPTOMIC
ERR188096	SAMEA1573337	ERX162859	PRJEB3366	Homo sapiens	NA18933.1.M_111124_2 extract	PAIRED	RNA-Seq	TRANSCRIPTOMIC
ERR188100	SAMEA1573331	ERX162730	PRJEB3366	Homo sapiens	NA12762.4.M_120208_3 extract	PAIRED	RNA-Seq	TRANSCRIPTOMIC
ERR188102	SAMEA1573083	ERX163057	PRJEB3366	Homo sapiens	HG00383.1.M_111124_1 extract	PAIRED	RNA-Seq	TRANSCRIPTOMIC
ERR188103	SAMEA1573195	ERX162873	PRJEB3366	Homo sapiens	NA19184.1.M_111124_1 extract	PAIRED	RNA-Seq	TRANSCRIPTOMIC
ERR188106	SAMEA1573267	ERX163002	PRJEB3366	Homo sapiens	HG00247.3.M_120202_1 extract	PAIRED	RNA-Seq	TRANSCRIPTOMIC
ERR188107	SAMEA1573360	ERX162853	PRJEB3366	Homo sapiens	NA12342.1.M_111124_5 extract	PAIRED	RNA-Seq	TRANSCRIPTOMIC
ERR188109	SAMEA1573214	ERX162874	PRJEB3366	Homo sapiens	NA19121.3.M_120202_6 extract	PAIRED	RNA-Seq	TRANSCRIPTOMIC
ERR188110	SAMEA1573189	ERX162762	PRJEB3366	Homo sapiens	NA20760.3.M_120202_5 extract	PAIRED	RNA-Seq	TRANSCRIPTOMIC
ERR188117	SAMEA1573530	ERX162784	PRJEB3366	Homo sapiens	HG00268.5.M_120131_3 extract	PAIRED	RNA-Seq	TRANSCRIPTOMIC
ERR188118	SAMEA1573147	ERX162781	PRJEB3366	Homo sapiens	HG00181.4.M_120208_4 extract	PAIRED	RNA-Seq	TRANSCRIPTOMIC
ERR188121	SAMEA1573336	ERX163092	PRJEB3366	Homo sapiens	HG00311.4.M_120208_6 extract	PAIRED	RNA-Seq	TRANSCRIPTOMIC
ERR188127	SAMEA1573168	ERX163096	PRJEB3366	Homo sapiens	HG00334.2.M_111216_5 extract	PAIRED	RNA-Seq	TRANSCRIPTOMIC
ERR188131	SAMEA1573344	ERX163166	PRJEB3366	Homo sapiens	NA19213.2.M_111215_6 extract	PAIRED	RNA-Seq	TRANSCRIPTOMIC
ERR188137	SAMEA1573497	ERX162763	PRJEB3366	Homo sapiens	NA20812.2.M_111216_6 extract	PAIRED	RNA-Seq	TRANSCRIPTOMIC
ERR188138	SAMEA1573313	ERX162773	PRJEB3366	Homo sapiens	NA20539.4.M_120208_5 extract	PAIRED	RNA-Seq	TRANSCRIPTOMIC
ERR188145	SAMEA1573307	ERX162948	PRJEB3366	Homo sapiens	NA20519.1.M_111124_5 extract	PAIRED	RNA-Seq	TRANSCRIPTOMIC
ERR188149	SAMEA1573164	ERX163034	PRJEB3366	Homo sapiens	HG00182.1.M_111124_4 extract	PAIRED	RNA-Seq	TRANSCRIPTOMIC
ERR188150	SAMEA1573279	ERX162918	PRJEB3366	Homo sapiens	HG00366.4.M_120208_1 extract	PAIRED	RNA-Seq	TRANSCRIPTOMIC
ERR188153	SAMEA1573334	ERX162794	PRJEB3366	Homo sapiens	NA20765.2.M_111215_5 extract	PAIRED	RNA-Seq	TRANSCRIPTOMIC
ERR188165	SAMEA1573449	ERX162724	PRJEB3366	Homo sapiens	NA18510.3.M_120202_7 extract	PAIRED	RNA-Seq	TRANSCRIPTOMIC
ERR188168	SAMEA1573280	ERX163027	PRJEB3366	Homo sapiens	HG00346.2.M_120131_1 extract	PAIRED	RNA-Seq	TRANSCRIPTOMIC
ERR188175	SAMEA1573440	ERX163117	PRJEB3366	Homo sapiens	HG00359.1.M_111124_6 extract	PAIRED	RNA-Seq	TRANSCRIPTOMIC
ERR188184	SAMEA1573418	ERX162902	PRJEB3366	Homo sapiens	NA19147.2.M_120131_2 extract	PAIRED	RNA-Seq	TRANSCRIPTOMIC
ERR188185	SAMEA1573349	ERX163118	PRJEB3366	Homo sapiens	HG00260.5.M_120131_7 extract	PAIRED	RNA-Seq	TRANSCRIPTOMIC
ERR188191	SAMEA1573306	ERX163082	PRJEB3366	Homo sapiens	NA20770.3.M_120202_1 extract	PAIRED	RNA-Seq	TRANSCRIPTOMIC
ERR188194	SAMEA1573376	ERX163119	PRJEB3366	Homo sapiens	HG00284.1.M_111124_6 extract	PAIRED	RNA-Seq	TRANSCRIPTOMIC
ERR188196	SAMEA1573173	ERX162728	PRJEB3366	Homo sapiens	NA12717.1.M_111124_3 extract	PAIRED	RNA-Seq	TRANSCRIPTOMIC
ERR188201	SAMEA1573443	ERX162833	PRJEB3366	Homo sapiens	NA20588.5.M_120131_5 extract	PAIRED	RNA-Seq	TRANSCRIPTOMIC
ERR188202	SAMEA1573544	ERX162862	PRJEB3366	Homo sapiens	NA06989.3.M_120202_7 extract	PAIRED	RNA-Seq	TRANSCRIPTOMIC
ERR188211	SAMEA1573266	ERX163079	PRJEB3366	Homo sapiens	NA19175.4.M_120208_8 extract	PAIRED	RNA-Seq	TRANSCRIPTOMIC
ERR188215	SAMEA1573200	ERX162942	PRJEB3366	Homo sapiens	HG00361.7.M_120219_5 extract	PAIRED	RNA-Seq	TRANSCRIPTOMIC
ERR188217	SAMEA1573332	ERX162723	PRJEB3366	Homo sapiens	NA11832.2.M_120131_2 extract	PAIRED	RNA-Seq	TRANSCRIPTOMIC
ERR188222	SAMEA1573118	ERX162895	PRJEB3366	Homo sapiens	HG00265.2.M_111215_4 extract	PAIRED	RNA-Seq	TRANSCRIPTOMIC
ERR188224	SAMEA1573237	ERX162971	PRJEB3366	Homo sapiens	NA20528.2.M_120131_1 extract	PAIRED	RNA-Seq	TRANSCRIPTOMIC
ERR188230	SAMEA1573541	ERX163076	PRJEB3366	Homo sapiens	HG00278.1.M_111124_5 extract	PAIRED	RNA-Seq	TRANSCRIPTOMIC
ERR188234	SAMEA1573417	ERX163075	PRJEB3366	Homo sapiens	NA19116.2.M_111215_7 extract	PAIRED	RNA-Seq	TRANSCRIPTOMIC
ERR188238	SAMEA1573198	ERX162850	PRJEB3366	Homo sapiens	HG00269.2.M_111216_7 extract	PAIRED	RNA-Seq	TRANSCRIPTOMIC
ERR188247	SAMEA1573378	ERX162829	PRJEB3366	Homo sapiens	HG00104.1.M_111124_5 extract	PAIRED	RNA-Seq	TRANSCRIPTOMIC
ERR188260	SAMEA1573456	ERX162846	PRJEB3366	Homo sapiens	HG00369.5.M_120131_1 extract	PAIRED	RNA-Seq	TRANSCRIPTOMIC
ERR188263	SAMEA1573438	ERX162951	PRJEB3366	Homo sapiens	HG00281.1.M_111124_3 extract	PAIRED	RNA-Seq	TRANSCRIPTOMIC
ERR188267	SAMEA1573448	ERX162903	PRJEB3366	Homo sapiens	HG00266.6.M_120119_3 extract	PAIRED	RNA-Seq	TRANSCRIPTOMIC
ERR188269	SAMEA1573407	ERX163070	PRJEB3366	Homo sapiens	NA18916.2.M_111215_6 extract	PAIRED	RNA-Seq	TRANSCRIPTOMIC
ERR188272	SAMEA1573241	ERX162849	PRJEB3366	Homo sapiens	NA11881.1.M_111124_5 extract	PAIRED	RNA-Seq	TRANSCRIPTOMIC
ERR188281	SAMEA1573540	ERX162788	PRJEB3366	Homo sapiens	NA20801.7.M_120219_5 extract	PAIRED	RNA-Seq	TRANSCRIPTOMIC
ERR188282	SAMEA1573106	ERX162967	PRJEB3366	Homo sapiens	NA20809.6.M_120119_2 extract	PAIRED	RNA-Seq	TRANSCRIPTOMIC
ERR188287	SAMEA1573174	ERX163073	PRJEB3366	Homo sapiens	HG00156.4.M_120208_1 extract	PAIRED	RNA-Seq	TRANSCRIPTOMIC
ERR188294	SAMEA1573281	ERX162875	PRJEB3366	Homo sapiens	HG00332.6.M_120217_1 extract	PAIRED	RNA-Seq	TRANSCRIPTOMIC
ERR188295	SAMEA1573531	ERX162732	PRJEB3366	Homo sapiens	NA20757.1.M_111124_1 extract	PAIRED	RNA-Seq	TRANSCRIPTOMIC
ERR188298	SAMEA1573457	ERX162757	PRJEB3366	Homo sapiens	NA18867.1.M_111124_2 extract	PAIRED	RNA-Seq	TRANSCRIPTOMIC
ERR188300	SAMEA1573340	ERX163137	PRJEB3366	Homo sapiens	HG00319.4.M_120208_7 extract	PAIRED	RNA-Seq	TRANSCRIPTOMIC
ERR188306	SAMEA1573501	ERX162792	PRJEB3366	Homo sapiens	NA19138.3.M_120202_8 extract	PAIRED	RNA-Seq	TRANSCRIPTOMIC
ERR188307	SAMEA1573185	ERX162715	PRJEB3366	Homo sapiens	HG00101.1.M_111124_4 extract	PAIRED	RNA-Seq	TRANSCRIPTOMIC
ERR188309	SAMEA1573435	ERX162770	PRJEB3366	Homo sapiens	HG00150.4.M_120208_7 extract	PAIRED	RNA-Seq	TRANSCRIPTOMIC
ERR188310	SAMEA1573103	ERX163018	PRJEB3366	Homo sapiens	HG00124.3.M_120223_7 extract	PAIRED	RNA-Seq	TRANSCRIPTOMIC
ERR188314	SAMEA1573380	ERX163039	PRJEB3366	Homo sapiens	HG00380.3.M_120202_8 extract	PAIRED	RNA-Seq	TRANSCRIPTOMIC
ERR188315	SAMEA1573451	ERX162748	PRJEB3366	Homo sapiens	HG00120.3.M_120202_2 extract	PAIRED	RNA-Seq	TRANSCRIPTOMIC
ERR188319	SAMEA1573366	ERX163163	PRJEB3366	Homo sapiens	NA12249.1.M_120209_1 extract	PAIRED	RNA-Seq	TRANSCRIPTOMIC
ERR188320	SAMEA1573261	ERX163066	PRJEB3366	Homo sapiens	HG00185.1.M_111124_5 extract	PAIRED	RNA-Seq	TRANSCRIPTOMIC
ERR188326	SAMEA1573529	ERX163110	PRJEB3366	Homo sapiens	HG00275.4.M_120208_8 extract	PAIRED	RNA-Seq	TRANSCRIPTOMIC
ERR188329	SAMEA1573193	ERX163009	PRJEB3366	Homo sapiens	NA20505.1.M_111124_6 extract	PAIRED	RNA-Seq	TRANSCRIPTOMIC
ERR188332	SAMEA1573116	ERX163124	PRJEB3366	Homo sapiens	HG00158.1.M_111124_8 extract	PAIRED	RNA-Seq	TRANSCRIPTOMIC
ERR188333	SAMEA1573506	ERX162935	PRJEB3366	Homo sapiens	HG00238.5.M_120131_5 extract	PAIRED	RNA-Seq	TRANSCRIPTOMIC
ERR188336	SAMEA1573542	ERX162920	PRJEB3366	Homo sapiens	NA12004.4.M_120208_5 extract	PAIRED	RNA-Seq	TRANSCRIPTOMIC
ERR188339	SAMEA1573121	ERX163031	PRJEB3366	Homo sapiens	NA12815.1.M_111124_3 extract	PAIRED	RNA-Seq	TRANSCRIPTOMIC
ERR188343	SAMEA1573295	ERX162793	PRJEB3366	Homo sapiens	NA20589.1.M_111124_3 extract	PAIRED	RNA-Seq	TRANSCRIPTOMIC
ERR188350	SAMEA1573392	ERX162916	PRJEB3366	Homo sapiens	NA12399.1.M_120209_4 extract	PAIRED	RNA-Seq	TRANSCRIPTOMIC
ERR188351	SAMEA1573322	ERX163112	PRJEB3366	Homo sapiens	HG00253.5.M_120131_7 extract	PAIRED	RNA-Seq	TRANSCRIPTOMIC
ERR188352	SAMEA1573134	ERX163100	PRJEB3366	Homo sapiens	NA18909.4.M_120208_8 extract	PAIRED	RNA-Seq	TRANSCRIPTOMIC
ERR188357	SAMEA1573262	ERX162953	PRJEB3366	Homo sapiens	NA20517.3.M_120202_8 extract	PAIRED	RNA-Seq	TRANSCRIPTOMIC
ERR188359	SAMEA1573297	ERX162939	PRJEB3366	Homo sapiens	NA20537.3.M_120202_8 extract	PAIRED	RNA-Seq	TRANSCRIPTOMIC
ERR188360	SAMEA1573292	ERX163084	PRJEB3366	Homo sapiens	NA20787.6.M_120119_3 extract	PAIRED	RNA-Seq	TRANSCRIPTOMIC
ERR188363	SAMEA1573316	ERX163055	PRJEB3366	Homo sapiens	NA19206.2.M_111215_5 extract	PAIRED	RNA-Seq	TRANSCRIPTOMIC
ERR188372	SAMEA1573182	ERX162808	PRJEB3366	Homo sapiens	NA20807.5.M_120131_1 extract	PAIRED	RNA-Seq	TRANSCRIPTOMIC
ERR188378	SAMEA1573258	ERX162985	PRJEB3366	Homo sapiens	HG00259.5.M_120131_3 extract	PAIRED	RNA-Seq	TRANSCRIPTOMIC
ERR188379	SAMEA1573149	ERX162753	PRJEB3366	Homo sapiens	HG00148.3.M_120202_6 extract	PAIRED	RNA-Seq	TRANSCRIPTOMIC
ERR188380	SAMEA1573215	ERX162752	PRJEB3366	Homo sapiens	NA20502.3.M_120202_4 extract	PAIRED	RNA-Seq	TRANSCRIPTOMIC
ERR188382	SAMEA1573445	ERX163042	PRJEB3366	Homo sapiens	NA20536.1.M_111124_1 extract	PAIRED	RNA-Seq	TRANSCRIPTOMIC
ERR188384	SAMEA1573333	ERX162755	PRJEB3366	Homo sapiens	NA20795.5.M_120131_1 extract	PAIRED	RNA-Seq	TRANSCRIPTOMIC
ERR188386	SAMEA1573236	ERX162898	PRJEB3366	Homo sapiens	NA20521.7.M_120219_7 extract	PAIRED	RNA-Seq	TRANSCRIPTOMIC
ERR188387	SAMEA1573381	ERX162722	PRJEB3366	Homo sapiens	HG00160.3.M_120202_1 extract	PAIRED	RNA-Seq	TRANSCRIPTOMIC
ERR188388	SAMEA1573328	ERX162943	PRJEB3366	Homo sapiens	NA12341.1.M_111124_5 extract	PAIRED	RNA-Seq	TRANSCRIPTOMIC
ERR188390	SAMEA1573353	ERX163014	PRJEB3366	Homo sapiens	NA19235.1.M_111124_6 extract	PAIRED	RNA-Seq	TRANSCRIPTOMIC
ERR188391	SAMEA1573393	ERX162921	PRJEB3366	Homo sapiens	HG01789.6.M_120119_1 extract	PAIRED	RNA-Seq	TRANSCRIPTOMIC
ERR188395	SAMEA1573382	ERX162888	PRJEB3366	Homo sapiens	HG00365.7.M_120219_5 extract	PAIRED	RNA-Seq	TRANSCRIPTOMIC
ERR188407	SAMEA1573153	ERX162711	PRJEB3366	Homo sapiens	HG01790.3.M_120202_3 extract	PAIRED	RNA-Seq	TRANSCRIPTOMIC
ERR188417	SAMEA1573082	ERX162878	PRJEB3366	Homo sapiens	HG00327.3.M_120202_4 extract	PAIRED	RNA-Seq	TRANSCRIPTOMIC
ERR188418	SAMEA1573479	ERX163154	PRJEB3366	Homo sapiens	HG00326.1.M_111124_7 extract	PAIRED	RNA-Seq	TRANSCRIPTOMIC
ERR188424	SAMEA1573390	ERX163139	PRJEB3366	Homo sapiens	NA20819.3.M_120202_2 extract	PAIRED	RNA-Seq	TRANSCRIPTOMIC
ERR188431	SAMEA1573248	ERX163155	PRJEB3366	Homo sapiens	NA12273.1.M_111124_4 extract	PAIRED	RNA-Seq	TRANSCRIPTOMIC
ERR188432	SAMEA1573355	ERX163138	PRJEB3366	Homo sapiens	HG00309.7.M_120219_7 extract	PAIRED	RNA-Seq	TRANSCRIPTOMIC
ERR188441	SAMEA1573270	ERX163000	PRJEB3366	Homo sapiens	NA12348.3.M_120202_6 extract	PAIRED	RNA-Seq	TRANSCRIPTOMIC
ERR188446	SAMEA1573312	ERX162978	PRJEB3366	Homo sapiens	NA12347.1.M_111124_7 extract	PAIRED	RNA-Seq	TRANSCRIPTOMIC
ERR188449	SAMEA1573238	ERX163050	PRJEB3366	Homo sapiens	NA18499.1.M_111124_2 extract	PAIRED	RNA-Seq	TRANSCRIPTOMIC
ERR188450	SAMEA1573495	ERX163150	PRJEB3366	Homo sapiens	HG00235.1.M_111124_1 extract	PAIRED	RNA-Seq	TRANSCRIPTOMIC
ERR188452	SAMEA1573511	ERX162989	PRJEB3366	Homo sapiens	NA20515.5.M_120131_1 extract	PAIRED	RNA-Seq	TRANSCRIPTOMIC
ERR188453	SAMEA1573155	ERX162984	PRJEB3366	Homo sapiens	NA20529.2.M_111215_6 extract	PAIRED	RNA-Seq	TRANSCRIPTOMIC
ERR188454	SAMEA1573439	ERX162980	PRJEB3366	Homo sapiens	NA19207.4.M_120208_5 extract	PAIRED	RNA-Seq	TRANSCRIPTOMIC
ERR188455	SAMEA1573140	ERX162746	PRJEB3366	Homo sapiens	HG00146.2.M_111216_1 extract	PAIRED	RNA-Seq	TRANSCRIPTOMIC
ERR188460	SAMEA1573488	ERX162858	PRJEB3366	Homo sapiens	NA19153.1.M_111124_7 extract	PAIRED	RNA-Seq	TRANSCRIPTOMIC
ERR188465	SAMEA1573177	ERX162758	PRJEB3366	Homo sapiens	HG00112.6.M_120119_2 extract	PAIRED	RNA-Seq	TRANSCRIPTOMIC
ERR188468	SAMEA1573399	ERX162941	PRJEB3366	Homo sapiens	HG00154.5.M_120131_7 extract	PAIRED	RNA-Seq	TRANSCRIPTOMIC
ERR188480	SAMEA1573244	ERX162771	PRJEB3366	Homo sapiens	HG00362.3.M_120202_2 extract	PAIRED	RNA-Seq	TRANSCRIPTOMIC
ERR205016	SAMEA1573245	ERX179542	PRJEB3366	Homo sapiens	HG00237.4.M_120208_1 extract	PAIRED	RNA-Seq	TRANSCRIPTOMIC

### Sheet: Supplementary Table2
Supplementary Table2 Benchmarking in locus-specific level (simulated data).
chr	start	end	TE
10	100210076	100210386	AluYa5
10	100232415	100232712	AluYe5
10	100232863	100233180	AluJb
10	101017501	101017816	AluJb
10	102716558	102716868	AluSp
10	102821211	102821459	AluJb
10	102821886	102822203	AluSx
10	102863054	102863364	AluSg4
10	103139921	103140218	AluJb
10	103186969	103187263	AluSx
10	103197743	103198057	AluJb
10	103199386	103199533	AluSx
10	103330070	103330372	AluYk2
10	103339511	103339811	AluSx
10	103399710	103399988	AluSx
10	103673282	103673585	AluJo
10	104299475	104299766	AluJb
10	105336104	105336400	AluYh3
10	1079530	1079824	AluSx
10	109877182	109877479	AluJr4
10	110112127	110112419	AluSp
10	110901008	110901290	AluJb
10	110941364	110941620	AluSx
10	110951729	110951957	AluSx
10	110956193	110956447	AluSx
10	112439351	112439659	AluSg7
10	112440837	112441144	AluSx3
10	113725795	113726094	AluSx
10	115597569	115597834	AluSx
10	11565360	11565659	AluY
10	116505809	116506120	AluYa5
10	116592913	116593188	AluSx1
10	116665115	116665434	AluSx
10	116679981	116680289	AluSq
10	116963060	116963371	AluYi6
10	11752116	11752419	AluSx
10	119105278	119105496	AluJb
10	119110165	119110328	AluSx4
10	120880380	120880667	AluSz
10	120889238	120889539	AluY
10	121530341	121530627	AluSx
10	121851139	121851445	AluSz6
10	121878311	121878622	AluSz6
10	121889521	121889827	AluJb
10	121961823	121962127	AluSx
10	122209688	122209991	AluSx
10	12237426	12237728	AluSx
10	123769307	123769602	AluJb
10	124762327	124762606	AluJb
10	130068330	130068633	AluSq2
10	130100936	130101232	AluSx
10	130180096	130180342	AluJb
10	131163849	131164156	AluSg
10	13136998	13137298	AluSz
10	131912181	131912474	AluJb
10	131945473	131945750	AluSx
10	131969907	131970172	AluSx
10	132144647	132144942	AluJb
10	133295165	133295459	AluJb
10	133297120	133297427	AluSx
10	133300302	133300592	AluJb
10	133352542	133352825	AluSx1
10	133491182	133491475	AluSx
10	133624452	133624739	AluSx
10	13517487	13517760	AluJb
10	13651442	13651681	AluSx
10	13653252	13653501	AluSx
10	14834059	14834368	AluSz
10	14899063	14899328	AluSz
10	14934046	14934355	AluSz
10	14939155	14939458	AluSx
10	15021151	15021453	AluSx
10	15056632	15056945	AluJb
10	15102195	15102485	AluJb
10	15104404	15104708	AluSc
10	15105999	15106293	AluSz
10	21551785	21552088	AluSx
10	21712205	21712425	AluJb
10	26839670	26840009	AluJb
10	27079876	27080184	AluSx3
10	27182469	27182750	AluJb
10	27198840	27199138	AluSc8
10	27206335	27206564	AluJb
10	27221632	27221947	AluSx
10	27231235	27231536	AluSz
10	27397376	27397633	AluSx
10	27542723	27543032	AluJb
10	27853087	27853395	AluSc
10	27856728	27856980	AluSq2
10	28535961	28536260	AluSx
10	28547910	28548223	AluYa8
10	28574151	28574447	AluSx
10	3082713	3083010	AluSx
10	3170714	3170976	AluSx
10	32906308	32906615	AluSx1
10	32936154	32936454	AluSx
10	35031722	35031885	AluJb
10	35045433	35045746	AluJb
10	35073591	35073905	AluSq2
10	35171162	35171456	AluSx
10	45553090	45553214	AluJr
10	45554773	45555077	AluSx
10	45697163	45697466	AluSq2
10	45828684	45828996	AluSq2
10	45862027	45862327	AluSc
10	45862469	45862733	AluJb
10	46128287	46128591	AluSq2
10	46129469	46129782	AluSx
10	46356816	46357138	AluSx
10	46544317	46544622	AluJb
10	46588681	46588996	AluSx3
10	46589193	46589508	AluY
10	46591086	46591384	AluJb
10	46592558	46592864	AluJb
10	46593309	46593616	AluSx
10	46595134	46595313	AluSx
10	46595314	46595614	AluSp
10	46595615	46595751	AluSx
10	46834867	46835168	AluSq2
10	46836050	46836371	AluSx
10	46874457	46874763	AluY
10	47503644	47503966	AluSx
10	47746072	47746208	AluSx
10	47746209	47746509	AluSp
10	47746510	47746690	AluSx
10	47748205	47748512	AluSx
10	47748957	47749263	AluJb
10	47750435	47750736	AluJb
10	47752313	47752628	AluY
10	47752825	47753139	AluSx3
10	48011746	48012053	AluSx
10	48012944	48013256	AluSq2
10	48177108	48177410	AluY
10	49943204	49943518	AluJb
10	49973395	49973685	AluJb
10	49973801	49974099	AluSc
10	50001417	50001717	AluY
10	50007110	50007421	AluSq2
10	50008299	50008610	AluSx
10	51908735	51909029	AluSx3
10	55942295	55942605	AluYa5
10	5753355	5753659	AluY
10	5754391	5754616	AluSq4
10	5905236	5905545	AluSz
10	5924570	5924865	AluSx1
10	59738840	59739149	AluSx3
10	66520243	66520551	AluSz
10	67994735	67994985	AluSx
10	67996025	67996250	AluJb
10	68093033	68093176	AluJb
10	68154898	68155210	AluSz
10	68161881	68162189	AluSx
10	68283766	68284046	AluSx
10	68970953	68971016	AluSx
10	68971020	68971114	AluJb
10	68989689	68989997	AluJo
10	68995021	68995300	AluJb
10	68999764	69000065	AluY
10	69041780	69042069	AluSx
10	70210085	70210361	AluJb
10	72102693	72102992	AluSq2
10	72181694	72181985	AluSz
10	72207816	72208129	AluJb
10	72212143	72212345	AluSq2
10	72220048	72220353	AluSx
10	72531448	72531746	AluSc5
10	72760534	72760851	AluJb
10	72861426	72861795	AluSx
10	73141222	73141545	AluY
10	73248951	73249212	AluJr4
10	73320319	73320628	AluJb
10	73377288	73377598	AluSx3
10	73513205	73513478	AluSz6
10	73552510	73552810	AluSx1
10	73676175	73676496	AluSx
10	73677374	73677684	AluSq2
10	73796081	73796380	AluJb
10	74138650	74138959	AluJb
10	74139636	74139932	AluY
10	74676118	74676429	AluSx1
10	74686667	74686975	AluSc8
10	74843885	74844172	AluSx1
10	74844206	74844497	AluSq
10	74844935	74845236	AluJb
10	74845246	74845550	AluSx
10	74845575	74845711	AluJb
10	74845907	74846163	AluJb
10	74846431	74846736	AluSc8
10	74907514	74907829	AluSx
10	74908281	74908577	AluSx
10	74985766	74986069	AluSc
10	74987154	74987440	AluSx
10	75017351	75017640	AluSx
10	75022649	75022939	AluSx
10	75023724	75023850	AluJo
10	75024121	75024259	AluJb
10	75025744	75025896	AluJb
10	75025897	75026164	AluJb
10	75217953	75218104	AluSg4
10	7569005	7569318	AluSq2
10	76318910	76319208	AluY
10	77820064	77820366	AluSx1
10	77956733	77957031	AluJr
10	78020507	78020809	AluY
10	78020978	78021266	AluJb
10	78094960	78095263	AluYb11
10	78100984	78101289	AluYa5
10	7958853	7959140	AluY
10	79860980	79861267	AluSc
10	80081387	80081688	AluJr4
10	80181169	80181492	AluJb
10	80354206	80354509	AluSq2
10	80466256	80466560	AluJb
10	82858943	82859246	AluY
10	87057888	87058167	AluY
10	87208933	87209239	AluJb
10	87210409	87210707	AluJb
10	87377291	87377578	AluSc
10	87546646	87546953	AluJb
10	87859746	87860045	AluY
10	87878076	87878353	AluY
10	87879314	87879624	AluSx
10	87950729	87951026	AluSz
10	87958435	87958617	AluJb
10	87962212	87962502	AluSx
10	89012166	89012477	AluJb
10	89314390	89314681	AluSc
10	89337392	89337697	AluJb
10	90902210	90902525	AluJb
10	92455194	92455508	AluSx
10	92462339	92462617	AluSx
10	92469430	92469715	AluJb
10	92480761	92480893	AluSz6
10	92482800	92483079	AluY
10	92554566	92554877	AluYb10
10	92555217	92555519	AluSp
10	92632173	92632383	AluSg
10	92653903	92654193	AluSx
10	93520146	93520456	AluSx3
10	93789611	93789892	AluSz6
10	93794007	93794316	AluSx4
10	94593666	94593960	AluSx
10	95386830	95387142	AluJb
10	95493014	95493319	AluSg
10	95678250	95678554	AluSq
10	95984596	95984882	AluJb
10	96669509	96669789	AluJb
10	96885921	96886176	AluSz6
10	97258695	97258780	AluJb
10	97440816	97440951	AluJb
10	98162713	98162997	AluJb
10	98442520	98442807	AluJb
10	99086343	99086651	AluYa5
10	99651584	99651882	AluJb
10	99796223	99796531	AluSc
10	99796532	99796705	AluSx
1	100023727	100024027	AluSc
1	100024620	100024781	AluSc5
1	100027170	100027470	AluJb
1	10004066	10004369	AluSp
1	100051112	100051400	AluSc
1	100074595	100074906	AluSx
1	100975517	100975824	AluSc
1	101022913	101023204	AluSx
1	10230932	10231234	AluSg
1	10263020	10263297	AluSx
1	10344912	10345154	AluJb
1	108238345	108238638	AluJb
1	108455707	108456000	AluJb
1	108919003	108919307	AluSz
1	108931991	108932283	AluSx
1	108932911	108933150	AluJb
1	108933223	108933442	AluJb
1	108936086	108936394	AluSz
1	108941653	108941932	AluSx1
1	108950534	108950814	AluJb
1	108954221	108954504	AluSx
1	108962588	108962886	AluJb
1	108994116	108994414	AluSx3
1	108998964	108999242	AluSq
1	109494555	109494868	AluSz
11	10016500	10016784	AluY
1	11015524	11015681	AluSg
1	11015925	11016238	AluSx
11	102319909	102320168	AluSx
11	102326706	102326944	AluSx
11	102793108	102793418	AluSz
11	102944970	102945256	AluSx1
1	110363346	110363644	AluSc8
1	110379775	110380073	AluJb
1	110406543	110406841	AluSp
11	104948967	104949053	AluJr
11	10499212	10499515	AluSx
11	10690109	10690385	AluSx
11	108127889	108128017	AluJo
11	108247588	108247893	AluSx4
11	108250165	108250422	AluSg
11	10825558	10825729	AluJr4
11	108257613	108257774	AluYk3
11	108295334	108295636	AluJb
11	108295648	108295957	AluSx
11	108296253	108296551	AluSz
11	108307138	108307447	AluSz6
11	108336015	108336328	AluJb
11	108365732	108366054	AluSx
11	108477867	108478176	AluSx1
11	108717306	108717611	AluSq2
11	108731513	108731697	AluJb
11	108749113	108749199	Alu
11	108828656	108828919	AluSx1
11	108836483	108836788	AluSz6
11	110272946	110273235	AluJb
11	110287110	110287356	AluJb
11	111385882	111386143	AluJb
11	111524856	111525164	AluJb
11	111788462	111788764	AluJb
11	111845158	111845318	AluJb
11	112053053	112053329	AluSq2
11	112088191	112088513	AluSx
11	112119106	112119405	AluJb
11	112143271	112143580	AluSp
1	111225923	111225973	AluYb8
11	114210916	114211209	AluSx
11	116904760	116904877	AluJo
11	117135934	117136242	AluJo
11	117159462	117159762	AluJb
11	117174778	117174914	AluSq
11	117180526	117180828	AluSx
11	117194045	117194317	AluJb
11	117208338	117208649	AluJo
11	117363760	117364064	AluJb
11	118353525	118353830	AluSz
11	118413687	118413979	AluJb
11	118507683	118507980	AluY
11	118546219	118546495	AluJb
11	118624589	118624909	AluSx
11	118759077	118759357	AluSg
11	119009864	119010169	AluJb
11	119014303	119014584	AluSx
11	119019478	119019740	AluSx
11	119020427	119020695	AluSx
11	119020701	119020877	AluSg4
11	119020885	119021188	AluSx1
11	119047062	119047345	AluSx
11	119071971	119072265	AluSx
11	119072388	119072689	AluYk2
11	119133299	119133604	AluSg
11	119196332	119196624	AluJr
11	119313397	119313687	AluSx
11	125517901	125518209	AluSq2
11	125527990	125528281	AluY
11	125557701	125558001	AluY
11	125575785	125576089	AluSx
11	125675897	125676206	AluSq2
11	126018576	126018860	AluSc5
1	112607318	112607617	AluSq2
11	126272299	126272589	AluJb
11	126279	126588	AluSg
11	126550382	126550675	AluSx
1	112695028	112695227	AluJb
1	112916221	112916522	AluSq2
1	112916649	112916944	AluSx
1	11291991	11292304	AluSq2
11	129893271	129893582	AluJb
1	112989963	112990275	AluSx
1	113010695	113010998	AluSx
11	130232743	130233029	AluJb
1	113083346	113083645	AluSx
1	113084211	113084513	AluY
1	113090856	113091223	AluSx
1	113127570	113127867	AluSx3
11	134318958	134319253	AluYj4
11	134361176	134361335	AluSq2
11	134372388	134372545	AluYk4
1	113618498	113618803	AluSx
1	113725682	113725985	AluSx
1	114595199	114595503	AluYe5
1	114596091	114596376	AluJb
1	114597500	114597797	AluSz
11	15184391	15184691	AluSc
1	115731904	115732214	AluJb
11	1580346	1580647	AluSx3
11	1580648	1580722	AluSx
11	1580736	1580929	AluSx
11	1585574	1585709	AluSz
11	1585711	1586004	AluSz
1	11628043	11628348	AluY
1	11635251	11635504	AluYc
1	11674023	11674333	AluY
11	17261128	17261410	AluJb
11	17275590	17275929	AluJb
11	17291265	17291560	AluSx
11	17398987	17399304	AluSx
1	11799631	11799929	AluSx
1	11820485	11820785	AluY
11	18242564	18242867	AluJb
11	18279082	18279334	AluJb
11	18311512	18311810	AluSx1
11	18324053	18324263	AluSq2
11	18347091	18347364	AluSx
11	18398604	18398913	AluY
11	18398914	18399008	AluSx
11	18399593	18399893	AluJb
11	1851052	1851360	AluSx1
11	18563723	18564024	AluSz
11	19148685	19148982	AluY
11	19533707	19534005	AluYa5
1	119668991	119669308	AluSx
1	119670528	119670818	AluJb
1	11988410	11988538	AluSp
1	11988703	11989001	AluSx
1	119991545	119991856	AluSq2
1	12001040	12001312	AluSx1
1	120159146	120159436	AluJb
1	120317627	120317923	AluY
1	120417151	120417449	AluJb
1	120424444	120424739	AluSx
1	120508175	120508479	AluJb
1	120515260	120515549	AluSc8
1	120580463	120580759	AluY
11	20773491	20773796	AluSq2
1	120798620	120798929	AluSq2
1	121115535	121115845	AluYa5
11	22218560	22218861	AluJb
1	12367563	12367905	AluY
11	247550	247850	AluSx
1	1264626	1264892	AluSx
11	27338037	27338254	AluJb
1	12825692	12825994	AluSx
1	12880294	12880597	AluSx
11	2918718	2918978	AluJb
11	2920939	2921248	AluY
11	3008339	3008635	AluSc5
11	3017361	3017666	AluSx
1	13054698	13054957	AluSx
11	3055166	3055440	AluY
1	13076499	13076802	AluSx
11	31452746	31453051	AluSq
1	13149987	13150290	AluSx
11	31580655	31580882	AluJb
1	1316054	1316301	AluSz
1	1316307	1316593	AluSx
11	31681733	31682040	AluSq
1	13171869	13172174	AluSx
1	13223097	13223211	AluJb
11	32853570	32853857	AluSx
11	33056569	33056742	AluSx
1	13315014	13315301	AluSx
11	33156699	33156803	AluJo
1	13321210	13321514	AluSx
11	33459680	33459981	AluYa5
11	3361775	3362066	AluJb
11	33711406	33711688	AluJb
11	33733335	33733634	AluSx
1	134066	134374	AluSg
1	13595916	13596217	AluSx1
11	36101886	36102187	AluYk2
11	3696527	3696836	AluSp
11	3697528	3697845	AluSx
11	3749027	3749336	AluYb8
11	3749343	3749643	AluSx
1	13773430	13773725	AluJb
11	3793689	3793991	AluSq2
1	1388241	1388543	AluYi6_4d
1	1388613	1388794	AluSg4
1	1388795	1389086	AluSq2
11	4105569	4105863	AluJb
11	41123262	41123571	AluYa5
11	4116344	4116623	AluSx
1	143902911	143903208	AluYa5
1	144071263	144071573	AluSx1
1	144071577	144071736	AluSp
11	44187225	44187445	AluJb
1	144459209	144459506	AluJb
1	1445343	1445642	AluJb
1	144888777	144888936	AluSp
1	144888944	144889254	AluSx1
1	1450048	1450341	AluY
1	145415857	145416154	AluSx
1	145423157	145423455	AluJb
1	145644463	145644759	AluJb
1	145691669	145691826	AluSc
1	145724774	145725055	AluJb
1	145837062	145837314	AluJb
1	145839461	145839751	AluJb
1	145842819	145843041	AluJb
11	458508	458783	AluJb
1	145925406	145925622	AluJb
11	46017969	46018268	AluYa5
1	146151036	146151347	AluSq2
1	146292747	146293063	AluSx
1	146299957	146300243	AluSx
11	46315550	46315853	AluSx
1	146323958	146324248	AluJb
11	46621014	46621312	AluSg
11	46629972	46630118	AluJb
1	146821746	146822064	AluJb
11	47159724	47160013	AluSp
11	47217094	47217406	AluSq2
11	47233424	47233727	AluSq2
11	47237435	47237734	AluY
11	47581150	47581454	AluSc8
11	47705364	47705669	AluSx
11	47726259	47726469	AluJb
1	1478006	1478296	AluSx
11	47827085	47827379	AluJb
1	147967148	147967444	AluJb
1	148503932	148504229	AluYa5
1	148601978	148602289	AluSq2
1	148743530	148743846	AluSx
1	148750740	148751026	AluSx
1	148774756	148775046	AluJb
1	148930234	148930528	AluY
1	149006712	149007001	AluSc8
1	149013782	149014086	AluJb
1	149093861	149094156	AluSx
1	149100653	149100950	AluJb
1	149101105	149101403	AluJb
1	149355206	149355496	AluJb
1	149468954	149469264	AluSq2
11	496256	496387	AluSx
11	496388	496687	AluY
1	1497209	1497508	AluJb
1	1497585	1497873	AluSx
1	1498023	1498319	AluSq2
11	500847	501136	AluSx
1	150118411	150118705	AluSz
1	150127322	150127587	AluJb
1	150128734	150129021	AluY
1	150142672	150142951	AluJb
1	150193672	150193969	AluSc8
1	150507288	150507596	AluSc8
11	505629	505865	AluJb
1	150573670	150573933	AluSx
11	505875	506130	AluSq2
1	150600999	150601298	AluSp
1	150693848	150694151	AluSx1
1	150732607	150732908	AluSz6
1	150741957	150742273	AluSx
1	150748012	150748304	AluSc
1	150861211	150861297	AluSx3
1	151031194	151031486	AluJb
1	151044983	151045290	AluSx
1	151073016	151073295	AluJb
1	151167550	151167861	AluSz
1	151223706	151223982	AluSx
1	151367072	151367373	AluSz
1	151454832	151455120	AluSg7
1	151515468	151515769	AluJb
1	151602753	151603054	AluSp
1	151614327	151614598	AluSx
1	151874365	151874674	AluSx
1	151889902	151890204	AluSp
1	1526012	1526318	AluSx
11	5305405	5305671	AluSz6
11	536488	536774	AluSx
1	153667196	153667490	AluJb
1	153753656	153753954	AluSx1
1	153760083	153760258	AluSz6
1	153761229	153761533	AluSz6
1	153766289	153766598	AluSx3
1	153766688	153767009	AluSx
1	153789334	153789579	AluJb
1	153890208	153890504	AluSc8
1	153914652	153914941	AluJb
1	15393069	15393362	AluSx
11	539385	539695	AluY
1	153967505	153967681	AluJb
1	153969616	153969914	AluJb
1	154173383	154173680	AluSp
1	154176698	154176997	AluSx3
1	154213026	154213321	AluSx1
1	154437402	154437710	AluJb
1	154964254	154964404	AluJb
1	154973229	154973537	AluSq2
1	155138543	155138787	AluSp
1	155162972	155163266	AluSx
1	155180315	155180627	AluSx
1	155180629	155180940	AluSx
1	15519725	15520019	AluJb
1	155239249	155239573	AluSx
1	155244118	155244427	AluSx3
1	155252723	155252898	AluSx
1	155252899	155253208	AluYk3
1	155253209	155253343	AluSx
1	155310314	155310610	AluSx
1	155343016	155343280	AluJb
1	155345830	155346133	AluSx
1	155658021	155658326	AluSq2
1	155674545	155674843	AluSx
1	155679918	155680198	AluJb
1	155709001	155709147	AluSx
1	155726101	155726285	AluSx
1	155736419	155736716	AluJb
1	155784832	155785110	AluJb
1	155831517	155831906	AluJb
1	155915513	155915805	AluSx1
1	155926326	155926616	AluSx
1	156014554	156014840	AluSx1
11	56289610	56289919	AluSx
1	156337123	156337431	AluSx
1	156371153	156371459	AluSx1
1	156374588	156374885	AluSp
11	56465973	56466272	AluSx1
1	156587554	156587678	AluJo
1	156599294	156599428	AluJo
1	156601937	156602239	AluJb
1	156602431	156602677	AluJb
1	156606490	156606782	AluJb
1	156629129	156629424	AluY
11	5663920	5664231	AluSq2
1	156649407	156649699	AluJb
11	5668070	5668302	AluJb
1	156991711	156992015	AluYa5
11	5708714	5708897	AluSp
1	157546166	157546453	AluSx1
11	57605303	57605529	AluSx
11	57809718	57810010	AluSx
11	57814033	57814187	AluJr4
1	158235313	158235614	AluY
11	58840559	58840868	AluSx3
1	159132067	159132397	AluSx
1	159441906	159442197	AluSx
1	159899463	159899766	AluYh3
1	160044734	160045017	AluJb
1	160182660	160182972	AluSq2
1	160263342	160263646	AluSx
1	160281027	160281311	AluJb
1	160311468	160311777	AluY
1	16047495	16047781	AluJb
11	60800143	60800450	AluSx
1	161022559	161022858	AluSx
1	161152770	161153077	AluSp
1	161167555	161167862	AluSx4
1	161203025	161203336	AluJb
1	161203597	161203900	AluJb
11	61205760	61206013	AluSz
1	161207485	161207755	AluSx
1	161207977	161208283	AluSq2
1	161210875	161211174	AluSp
1	161211933	161212157	AluJb
1	161212564	161212852	AluSx
1	161212899	161213202	AluSg
11	61224589	61224842	AluSz
1	161235257	161235567	AluYk2
11	61243415	61243668	AluSz
11	61271146	61271444	AluY
1	161326615	161326923	AluSg
11	61328592	61328899	AluSg
11	61368216	61368525	AluYk3
1	161518619	161518922	AluSx
11	61811614	61811887	AluSx1
1	161887071	161887379	AluSx
11	61958408	61958585	AluSg
11	62691769	62692071	AluY
11	62697113	62697405	AluY
11	62795196	62795482	AluSc
11	62796787	62797095	AluSg
1	162798714	162799022	AluSp
1	162812393	162812679	AluJb
11	62840006	62840144	AluSx
11	62870727	62870838	AluJr
11	62871565	62871670	AluJr
11	62876589	62876898	AluSq2
11	62882489	62882718	AluSx
11	62886404	62886594	AluJb
1	16292320	16292596	AluJb
1	16292912	16293004	AluJb
1	16293197	16293419	AluSq
1	16408591	16408889	AluSz
1	16410711	16410844	AluJb
1	16424909	16425211	AluSx
11	64270649	64270782	AluJb
1	16450666	16450973	AluSx
1	1645364	1645676	AluSx
1	1645835	1646052	AluSx
11	648197	648493	AluY
11	64912591	64912891	AluSq
11	649750	650051	AluSx
11	65090342	65090535	AluJb
11	650969	651258	AluSx
11	65126138	65126433	AluSx1
11	65198855	65199134	AluSz
11	65200933	65201243	AluY
11	65282847	65283146	AluJb
11	65305528	65305699	AluYb8a1
1	165754736	165755022	AluJr
1	165797540	165797850	AluSz6
1	165799760	165800046	AluJb
11	65839218	65839510	AluYa5
1	1659539	1659847	AluSx
11	66239376	66239528	AluJb
1	16629962	16630010	AluY
1	1663480	1663768	AluSg
1	1663912	1664197	AluJb
11	66523998	66524293	AluSx
11	66524919	66525214	AluY
11	66527389	66527698	AluSx4
11	66756338	66756501	AluSg4
11	66947978	66948223	AluJb
1	167251849	167252153	AluSx
1	167357391	167357678	AluJb
1	167378800	167378923	AluSp
11	67393000	67393297	AluSg
1	167394007	167394320	AluSz6
1	167420169	167420457	AluSx
1	167437121	167437435	AluSx3
1	167640552	167640846	AluJb
1	167641437	167641731	AluSp
1	168114302	168114570	AluSx
11	68174021	68174239	AluJb
1	168192207	168192383	AluY
11	68291610	68291915	AluY
11	68737647	68737942	AluSx
11	68912759	68913068	AluSq2
11	68914243	68914312	AluJb
1	169123638	169123926	AluYe5
1	169153702	169154004	AluJb
11	692572	692866	AluSp
1	16940716	16940853	AluJb
1	16940944	16941159	AluJb
1	16941232	16941446	AluSg
1	16951881	16952175	AluSg
11	69665873	69666180	AluSx1
1	169783797	169784085	AluJb
11	6984113	6984407	AluSq2
1	169850516	169850799	AluSg
1	16995472	16995745	AluSx
1	17000731	17000965	AluJb
1	17082876	17083172	AluJb
1	17083187	17083365	AluSx4
1	171099772	171100084	AluSq2
1	1712502	1712814	AluSx
1	1712973	1713206	AluSz6
11	71480151	71480472	AluSx
11	71878713	71879025	AluJb
11	71917028	71917313	AluSq2
11	71919606	71919916	AluYk3
11	71961967	71962262	AluY
11	72062431	72062731	AluSq10
11	72145461	72145763	AluSx
1	1724850	1725158	AluSx
1	1729822	1730103	AluJb
1	17334308	17334602	AluSx1
1	173806304	173806609	AluJb
11	73817791	73818109	AluJb
11	73843222	73843523	AluSx3
11	73864675	73864792	AluJb
11	74164790	74165090	AluJo
1	174245077	174245369	AluSp
1	174268918	174269238	AluY
1	174295380	174295683	AluSx3
11	752069	752379	AluY
11	75228063	75228337	AluYa5
11	75517177	75517484	AluSp
1	175988551	175988843	AluSx
11	76362860	76363167	AluJb
11	76365394	76365666	AluJb
11	76403468	76403774	AluJb
11	76952252	76952556	AluSg
11	76957449	76957742	AluSx
11	769618	769915	AluY
11	76962217	76962518	AluSx
11	76994133	76994429	AluY
11	77884749	77885059	AluJb
11	77918150	77918440	AluJb
11	77984726	77984886	AluJb
11	77987584	77987866	AluJb
11	78095281	78095549	AluJb
11	78098082	78098341	AluJo
11	78101347	78101641	AluSx
11	78102671	78102969	AluSp
11	78103047	78103178	AluSx3
11	78103479	78103648	AluSx3
11	78107557	78107862	AluSx3
11	78114684	78115005	AluJb
1	178123707	178123972	AluJb
11	78129139	78129435	AluY
11	78134140	78134436	AluSq2
11	78135076	78135369	AluJb
11	78437695	78438004	AluSg
11	78441430	78441733	AluSz
11	78467267	78467569	AluJb
11	78561778	78562064	AluSx
11	78563551	78563852	AluSx
11	78573268	78573545	AluJb
1	179073306	179073622	AluSx
1	179078422	179078721	AluSx
1	179101378	179101670	AluSx
1	179102002	179102310	AluYe5
11	7938022	7938321	AluSx
1	179448891	179449185	AluJb
11	7958558	7958808	AluSc
1	179877259	179877566	AluJb
1	179990684	179990858	AluJb
1	180015537	180015637	AluJo
1	180018003	180018317	AluJb
1	180097958	180098267	AluSp
1	182506980	182507288	AluSp
1	182809257	182809557	AluSx1
11	82825489	82825601	AluSp
11	82843029	82843322	AluJr
11	82913267	82913544	AluJb
11	82913938	82914234	AluSq2
1	182950346	182950709	AluSx
1	182951875	182952185	AluSx
1	183581675	183581966	AluYk2
1	1839565	1839863	AluSx
11	8433943	8434269	AluSx
11	84506077	84506374	AluYa5
1	1852530	1852700	AluJb
11	85535936	85536238	AluJb
11	85591459	85591758	AluSx
11	85707828	85708178	AluSx
11	8683712	8683981	AluSx3
11	87277143	87277430	AluSz6
11	88358895	88359025	Alu
11	8919628	8919936	AluY
11	90166554	90166857	AluYk4
11	90171895	90171960	AluJb
11	90208149	90208438	AluSp
11	90212008	90212136	AluJb
11	90212474	90212618	AluJb
11	90212733	90212921	AluJb
11	903500	903800	AluSq2
11	9158263	9158552	AluJb
11	93007892	93008193	AluY
1	193027841	193027966	AluJb
1	193127840	193128087	AluSg
1	193152768	193153067	AluYc3
1	193236946	193237176	AluY
11	93733699	93733829	AluJb
11	93734782	93735053	AluJb
11	93794200	93794499	AluSp
1	19416626	19416888	AluJb
11	946489	946783	AluJr4
11	95102390	95102701	AluSx
11	95117128	95117419	AluSz6
11	95122907	95123214	AluSz
11	95882216	95882527	AluSc8
1	196658408	196658724	AluY
1	196658725	196658867	AluJb
1	196673352	196673635	AluSg
1	196752320	196752610	AluY
1	196820848	196821138	AluSp
1	196837002	196837293	AluY
1	196944884	196945175	AluSp
1	196948264	196948575	AluSz
1	196950463	196950768	AluSz
11	9750056	9750370	AluSx3
1	198710853	198711123	AluY
1	200057479	200057780	AluSx
1	20088803	20089099	AluJb
1	200914457	200914750	AluSz
1	201363876	201364183	AluSp
1	201794157	201794440	AluSx
1	201957857	201958148	AluSp
1	202127304	202127615	AluJb
1	202158350	202158666	AluJb
1	202298527	202298820	AluSc
1	202766224	202766522	AluY
1	202772695	202772992	AluSx
1	203268490	203268673	AluYi6_4d
1	204140827	204141125	AluJb
1	204399283	204399573	AluJb
1	204448104	204448401	AluSx
1	204459016	204459315	AluJb
1	204487111	204487292	AluJb
1	204552863	204553171	AluSx
1	205285565	205285921	AluJb
1	206409500	206409810	AluSx1
1	206638868	206639178	AluSx1
1	206897872	206898186	AluSx
1	207340354	207340666	AluJb
1	207347266	207347559	AluY
1	207365697	207365991	AluSx
1	207367348	207367521	AluSg
1	207379461	207379738	AluJb
1	207769768	207770061	AluSx
1	207782641	207782951	AluSx
1	209965875	209966166	AluSc
1	209981446	209981755	AluJb
12	100204186	100204343	AluJb
12	100490803	100491094	AluJb
12	100610985	100611273	AluJb
12	101155477	101155796	AluJb
12	10124917	10125199	AluJb
12	10162546	10162833	AluJb
12	10165647	10165786	AluSc8
12	10170492	10170780	AluSx
12	102048294	102048593	AluSx
12	102050056	102050314	AluJb
12	102060675	102060982	AluSx
1	210266180	210266489	AluYk2
1	210266490	210266666	AluYc
12	10304446	10304703	AluSx
12	103899636	103899946	AluYa5
12	103967821	103968124	AluSx
12	104014084	104014364	AluJb
12	10412505	10412740	AluJb
12	104346019	104346312	AluJb
12	104995687	104995986	AluY
12	106733144	106733331	AluJb
12	106959248	106959522	AluSx1
12	10702239	10702535	AluSx
12	109027273	109027578	AluJb
12	109104923	109105213	AluYe5
12	109235716	109236016	AluJb
12	109236017	109236126	AluJr
12	109564696	109564967	AluJb
12	109579138	109579439	AluJb
12	109939569	109939901	AluJb
12	109953339	109953655	AluJb
12	10996053	10996347	AluSx
12	110167844	110168156	AluJb
12	110216520	110216776	AluSx
12	11034633	11034880	AluJb
12	110486762	110487030	AluJb
12	110616251	110616545	AluJb
12	110634395	110634526	AluSz
12	110663321	110663616	AluJb
12	110682758	110682986	AluSp
12	11095549	11095793	AluJb
12	111461189	111461500	AluSq2
12	111710079	111710386	AluJb
12	111789006	111789315	AluSx3
12	111794015	111794317	AluSc
12	111810606	111810868	AluJb
12	111811055	111811379	AluSx
12	111965643	111965965	AluSx
12	112005581	112005663	AluJb
12	112140139	112140438	AluSx3
12	112321929	112322135	AluJb
12	112410375	112410426	AluJb
12	112502464	112502769	AluSx
1	211267596	211267892	AluJo
12	112968547	112968814	AluSz6
12	112974419	112974721	AluSz
12	113027032	113027342	AluSz
12	113033746	113034043	AluSx
1	211303682	211303792	AluYg6
12	113107342	113107636	AluSz
12	113353724	113353758	Alu
12	113425711	113425990	AluSx
12	113427104	113427406	AluSz
12	113817948	113818241	AluSx
12	117083815	117084114	AluSx
12	118017676	118017831	AluJb
12	118139033	118139331	AluSg7
12	119001705	119002001	AluJb
12	119669575	119669874	AluSg7
12	120454905	120455182	AluSx
12	120488631	120488937	AluSp
12	120493602	120493918	AluY
12	12054669	12054974	AluSg
12	12067941	12068244	AluJb
12	121005936	121006238	AluJr
12	121012571	121012874	AluSc
12	121223073	121223375	AluSz6
12	121276184	121276489	AluSx
12	121283541	121283841	AluJb
12	121347349	121347640	AluJb
12	121351090	121351379	AluJb
12	121642125	121642393	AluJb
12	121642402	121642697	AluSp
12	121642776	121642883	AluY
12	121648937	121649246	AluSx
12	121649706	121649855	AluSg
12	121650249	121650550	AluY
12	121650551	121650842	AluSg
12	121651136	121651259	AluJr
12	121969484	121969775	AluJb
12	122134362	122134668	AluSx1
12	122134673	122134973	AluSq2
12	122136331	122136639	AluSx
12	122137018	122137142	AluJo
12	122144300	122144599	AluJb
12	122144612	122144915	AluSx
12	122220388	122220684	AluSq2
12	122224821	122224973	AluSx
12	122240855	122241158	AluSx3
12	122253273	122253568	AluSg
12	122318253	122318563	AluSq2
12	122439872	122440182	AluYa5
12	122769515	122769804	AluSg
12	122885672	122885982	AluY
12	122939530	122939831	AluSz6
12	122951235	122951525	AluJb
12	122973283	122973600	AluYb8
1	212306746	212307054	AluSx3
12	123252152	123252447	AluJb
12	123254654	123254950	AluSx
12	123260633	123260962	AluJb
12	12326610	12326790	AluJb
12	12326801	12327109	AluSx1
12	12328271	12328555	AluY
12	12328707	12328985	AluY
12	12329604	12329903	AluSg
12	12333060	12333346	AluJb
12	123484651	123484958	AluJb
12	123639965	123640158	AluSz6
12	123700002	123700318	AluJb
12	123707727	123708007	AluSx
12	123708008	123708292	AluSx
12	123743373	123743675	AluSp
12	124003399	124003695	AluSg
12	1244511	1244818	AluSx
12	12466944	12467097	AluJb
12	12469071	12469355	AluSx
12	12470083	12470367	AluSg
12	124880298	124880591	AluJb
12	124948465	124948773	AluSq2
12	124950990	124951301	AluSx
12	124960672	124960968	AluSz
12	124962374	124962687	AluSq2
12	125026670	125026967	AluSx1
12	12699980	12700112	AluJr
12	12912822	12912985	AluJb
1	213006917	213007116	AluJb
12	130372427	130372627	AluSx
12	130809877	130810045	AluJb
12	130822138	130822433	AluSz6
12	130826721	130827038	AluSx
12	130873865	130874148	AluJb
12	130966797	130966919	AluJr
12	131932033	131932150	AluJb
12	131932699	131932838	AluJb
12	132136700	132136963	AluSc
12	132138324	132138623	AluY
12	132138626	132138917	AluSp
12	132273118	132273365	AluSx
12	132678291	132678608	AluJb
12	132711506	132711801	AluJb
12	132734011	132734250	AluSx
12	132769954	132770250	AluSx
12	132790766	132791080	AluY
12	132795481	132795788	AluSz6
12	132862312	132862594	AluJb
12	132882707	132883001	AluJb
12	132945015	132945262	AluSx
12	133037947	133037991	Alu
12	133184610	133184785	AluSg
1	215580980	215581263	AluSx
12	15665335	15665630	AluSq2
1	216959410	216959707	AluJb
12	1696383	1696696	AluJb
1	217737828	217738125	AluSx
1	217744181	217744488	AluYa5
1	2192636	2192899	AluJb
12	19305281	19305574	AluSg
12	19370689	19370937	AluJb
12	19551506	19551679	AluSx
12	19552823	19553131	AluSq2
1	220057896	220058193	AluY
1	220058529	220058828	AluSz
1	220090288	220090490	AluJb
1	220196551	220196838	AluYg6
1	220202661	220202971	AluSz
1	220212500	220212788	AluJo
12	203055	203337	AluJb
1	22054256	22054453	AluJb
1	22055491	22055782	AluJb
1	22066782	22067023	AluSp
12	20709600	20709917	AluYb8
1	22074067	22074374	AluY
1	22076859	22077169	AluJb
12	21311678	21311943	AluSx1
12	21438130	21438438	AluSx
12	21441033	21441322	AluY
12	21557618	21557925	AluYk3
1	222884833	222885127	AluY
1	222899585	222899887	AluJb
1	223141491	223141780	AluSx1
1	223701731	223702019	AluSx
1	223818223	223818532	AluSx3
1	224301549	224301828	AluJb
1	224312538	224312856	AluSx
1	224312960	224313180	AluJo
1	224378054	224378344	AluJb
1	224397157	224397290	AluJr
1	225073992	225074298	AluYa5
12	25228784	25229089	AluSc
12	25230347	25230634	AluSp
12	25497517	25497809	AluSx1
1	225786846	225787132	AluJr
1	225863048	225863345	AluJb
12	26358105	26358415	AluY
1	226897955	226898254	AluSq2
1	226898626	226898913	AluY
1	226909517	226909816	AluJb
1	226917499	226917630	AluSp
12	26918890	26919198	AluJb
1	226933447	226933758	AluSx
12	26977821	26978108	AluJb
1	227582332	227582628	AluJb
1	227739162	227739325	AluSg
12	28198921	28199212	AluJb
1	228458853	228459160	AluSc8
1	228459997	228460292	AluSc8
12	29127318	29127625	AluYg6
12	29319920	29320220	AluJb
1	23054639	23054926	AluJb
12	30735859	30736155	AluJb
12	30747396	30747699	AluSp
1	23075666	23075957	AluSq
1	23076690	23076979	AluSx
1	230990543	230990870	AluJb
12	31093434	31093747	AluSx
12	31115425	31115742	AluSx
1	231167320	231167621	AluYa5
12	31282418	31282632	AluSq
12	31296879	31297070	AluJb
12	31303999	31304137	AluJb
1	231367902	231368212	AluSx
1	231482729	231483031	AluSz
12	31714327	31714626	AluJb
1	231854716	231855015	AluSx1
12	32556853	32557151	AluSx1
12	32624469	32624772	AluJb
12	32842986	32843280	AluSx3
1	233125929	233126222	AluSx
1	234250373	234250675	AluYa5
1	23507236	23507545	AluSz
1	235330203	235330492	AluYf1
1	235359801	235360100	AluSz
1	235361610	235361915	AluSx
1	235362966	235363169	AluJb
1	235413849	235414155	AluSx
1	235415886	235416195	AluSz6
1	235428986	235429288	AluSq2
1	235429723	235430016	AluSx1
1	235433234	235433521	AluSz
1	235433522	235433652	AluSx
1	235447931	235448240	AluSx
1	235452020	235452272	AluYk2
1	235463563	235463866	AluSx3
1	235464557	235464784	AluJb
1	235496030	235496325	AluSp
1	235498558	235498873	AluSx
1	235548911	235549220	AluSz6
1	235550520	235550825	AluSz6
1	235551262	235551569	AluSx3
1	235717910	235718163	AluSx
1	235828923	235829212	AluSz6
1	236229144	236229440	AluSx1
1	236235933	236236226	AluSx1
1	236431640	236431952	AluYb8
1	236525406	236525703	AluSx
1	23785211	23785510	AluSx
1	23798312	23798605	AluJb
1	239554722	239555027	AluSx4
12	40227710	40227964	AluJb
1	240357611	240357906	AluSc
1	241000635	241000955	AluSx
1	241026994	241027235	AluJb
1	241103590	241103892	AluJb
1	241135145	241135452	AluYk2
1	241186524	241186826	AluSx
1	241261373	241261649	AluSx
1	241613886	241614184	AluSx
12	42323628	42323764	AluJb
12	42463438	42463731	AluSq2
12	42550177	42550351	AluJb
1	243128573	243128866	AluSx1
1	243305025	243305328	AluSc
1	243305815	243306107	AluSx
1	243565240	243565524	AluJb
1	243611401	243611694	AluJb
1	243612110	243612408	AluJb
1	243612759	243613056	AluSc
1	243658759	243659046	AluJb
12	43759589	43759890	AluSx1
12	44083390	44083703	AluJb
1	24411452	24411734	AluJb
1	245121889	245122201	AluSx
12	45228127	45228438	AluJb
1	246052955	246053181	AluJb
12	4667513	4667809	AluSx4
1	246976513	246976816	AluY
1	246979889	246980204	AluY
1	246996064	246996359	AluSx
1	247123197	247123494	AluY
1	247298327	247298614	AluJb
1	247311119	247311417	AluSx1
1	247312480	247312761	AluSx
1	247418308	247418601	AluSx1
12	48125340	48125640	AluSp
1	248523943	248524061	AluJb
1	248525734	248526035	AluSx3
1	248624741	248625027	AluJb
12	48658474	48658785	AluSx
12	48834963	48835270	AluSx
12	48835428	48835740	AluSq2
12	48839277	48839584	AluJb
12	48847236	48847535	AluSx
12	48901082	48901251	AluJb
12	48903838	48903964	AluSx
12	48922868	48923164	AluSp
12	49329544	49329680	AluJr4
12	49486204	49486497	AluY
12	49490860	49491159	AluSx3
12	49749436	49749733	AluSz
12	50144855	50145166	AluSx
12	50415685	50416002	AluJb
12	50416379	50416689	AluJb
12	50979945	50980237	AluJb
12	51058408	51058721	AluSx3
12	51251299	51251614	AluJb
12	51502231	51502535	AluSx1
12	52134105	52134409	AluYi6
12	52948488	52948789	AluY
12	53077905	53078198	AluJb
12	53158139	53158435	AluSg7
12	53176735	53177030	AluJb
12	53178864	53179150	AluSx
12	53287067	53287372	AluY
12	53287375	53287664	AluSg7
1	25329235	25329542	AluSx
12	53296405	53296712	AluSx
12	53297148	53297450	AluSx
12	53298855	53299152	AluSp
1	25335798	25336067	AluSz6
12	53442239	53442542	AluSg4
12	53459742	53460044	AluJb
12	53460146	53460445	AluJb
12	53673040	53673346	AluSg
12	53673542	53673835	AluSp
12	54165391	54165701	AluJo
12	54188346	54188651	AluSx
12	54346623	54346878	AluJb
12	54372757	54373064	AluSx1
12	54471738	54472061	AluJb
12	55722152	55722447	AluSg
12	55943275	55943575	AluSz
12	56002753	56003048	AluSx
12	56274341	56274450	AluJb
12	56275293	56275589	AluSc
12	56349767	56350072	AluSx
12	56352986	56353279	AluSx
12	56458481	56458751	AluJb
12	56560261	56560553	AluSx
12	56580231	56580531	AluSz
12	56605424	56605720	AluJb
12	56665648	56665920	AluSx
12	56713843	56714136	AluSc8
12	56726579	56726868	AluSx
12	56730403	56730605	AluSx
12	56731262	56731558	AluSx
12	56733593	56733890	AluSx1
12	56739858	56740164	AluSg7
12	56752678	56752992	AluY
12	56778282	56778576	AluSx
1	25709743	25710044	AluSq
12	57483759	57484070	AluSx
12	57534667	57534969	AluSx
12	57701784	57702094	AluSq4
12	57747745	57748041	AluSx
12	57748695	57749005	AluSx
12	57750319	57750578	AluJr
1	25775883	25776186	AluSz6
12	57783597	57783914	AluSx
12	57791959	57792258	AluSx3
1	25801994	25802289	AluJb
12	6154328	6154605	AluSq2
12	6156089	6156393	AluSx1
12	6237302	6237399	AluSx
12	6331726	6332029	AluSx
12	6350555	6350865	AluSx
12	63786832	63787120	AluSx
1	26380041	26380257	AluSx
1	26383357	26383660	AluSp
1	26438443	26438736	AluJb
12	64457965	64458093	AluJb
1	26447708	26447846	AluSx
1	26448183	26448470	AluSx
12	64490202	64490356	AluJo
12	64493349	64493646	AluYe5
12	64494181	64494494	AluJb
12	64499030	64499344	AluSx
12	64500754	64501057	AluSz
1	26453475	26453774	AluJb
1	26455465	26455754	AluSx1
12	65245133	65245438	AluY
12	65305057	65305355	AluSx
12	65454007	65454292	AluJb
12	65490679	65490868	AluJb
12	6557861	6558165	AluSz6
12	6564132	6564293	AluSg
12	6579034	6579235	AluSz
12	6580425	6580727	AluSp
12	6589917	6590212	AluSx
12	65914665	65914974	AluSq
12	6834654	6834955	AluSp
12	6847932	6848067	AluJr
12	68624507	68624834	AluSx
12	68815431	68815738	AluJb
12	6882179	6882318	AluJb
1	26886414	26886542	AluSx
12	69361270	69361590	AluSx
12	69469173	69469487	AluYb8
12	69592644	69592935	AluSx
12	69687351	69687680	AluJb
12	6982972	6983078	AluJb
12	6997189	6997360	AluJb
12	70285200	70285515	AluY
12	7063743	7064031	AluSx
12	7087083	7087401	AluSx
12	7095121	7095413	AluSx
12	71690163	71690452	AluSx
12	71762294	71762577	AluY
12	71907889	71908187	AluSx
12	72560545	72560853	AluJb
1	27552401	27552696	AluSz6
1	27666137	27666312	AluJb
12	76840340	76840640	AluSx
1	27730174	27730485	AluSp
12	7765291	7765592	AluY
12	7773780	7773905	AluJr
12	7795321	7795621	AluYf1
12	79273111	79273409	AluJb
12	7949775	7949881	AluJo
1	27964003	27964298	AluJb
12	8094469	8094765	AluJo
12	82133432	82133734	AluYa5
1	28316648	28316789	AluSx
1	28319798	28320100	AluSx4
1	28335030	28335339	AluSg
1	28335541	28335837	AluSq2
1	28442185	28442480	AluSc
1	28485307	28485590	AluSg
12	84864310	84864619	AluSx1
1	28494080	28494309	AluJb
1	28494310	28494347	AluJb
12	85024495	85024791	AluSz
1	28574531	28574703	AluJb
1	28589888	28590129	AluSx
1	28596340	28596651	AluSx
12	88033293	88033588	AluSx
12	88061771	88062078	AluSx
12	8875420	8875738	AluSx
1	28918158	28918351	AluSc
1	29031815	29032122	AluJb
1	29034974	29035281	AluSx3
1	29065694	29065996	AluJb
1	29079417	29079671	AluSx
12	92905318	92905616	AluSx
12	94407810	94408114	AluSx
12	94950289	94950590	AluYa5
12	94973969	94974250	AluSz
12	95049332	95049418	AluSx
12	95242216	95242344	AluJr
12	95889034	95889309	AluSx
12	96213724	96214006	AluJb
12	96540098	96540399	AluSg
12	96902917	96903227	AluYa5
12	9693800	9694113	AluJb
12	98831776	98831975	AluSz6
12	99058726	99059036	AluY
13	100025063	100025366	AluYa5
13	100236450	100236760	AluSq2
13	101278244	101278549	AluSg
13	101368724	101369025	AluSz
13	102607601	102607890	AluSx
13	102609393	102609696	AluSq2
13	102616901	102617213	AluSx
13	102663153	102663445	AluSc
13	102806255	102806548	AluSz6
13	102835522	102835831	AluSx1
13	102836315	102836613	AluJr
13	102860987	102861288	AluSq10
13	102891686	102891991	AluSz
13	110688627	110688937	AluSx
13	110911486	110911805	AluSx
13	112382243	112382400	AluJb
13	113136639	113136949	AluYa5
13	114283035	114283319	AluJb
13	114322037	114322336	AluSc5
13	19670821	19671078	AluJb
13	20476743	20476879	AluJb
13	20476880	20477165	AluY
13	20493378	20493680	AluSx
13	20502371	20502664	AluY
1	32076101	32076410	AluSz
1	32230231	32230521	AluSx
1	32231212	32231509	AluSx
1	32235335	32235618	AluSx
1	32245063	32245345	AluY
13	22481065	22481374	AluYa5
1	32369327	32369522	AluJb
13	25350128	25350362	AluSx
1	32535918	32536225	AluJb
1	32536452	32536565	AluSc8
13	26128285	26128576	AluSx1
1	32634215	32634525	AluSx
1	32673436	32673735	AluSx3
1	32797878	32798171	AluSx
1	32834859	32835150	AluSq2
1	32842596	32842894	AluSx1
13	28671884	28671975	AluJb
13	28676032	28676303	AluY
13	30330599	30330900	AluYa5
13	30601464	30601775	AluYa5
13	32324626	32324906	AluJb
13	32395961	32396270	AluSq10
13	35099199	35099499	AluY
13	35322857	35323149	AluSp
13	35513134	35513450	AluSx
13	36368722	36369020	AluSg
13	36380688	36380988	AluSx
13	36424198	36424508	AluSq2
13	36975760	36975996	AluJb
13	37000064	37000363	AluYk2
13	37001128	37001406	AluSx
13	39304240	39304528	AluSx
13	39678058	39678361	AluJb
13	40951595	40951884	AluSx
13	41257601	41257813	AluJo
13	41262056	41262361	AluYh9
13	41300305	41300604	AluY
13	41306101	41306408	AluY
13	42566712	42567021	AluSz
13	42571358	42571668	AluJo
13	43806205	43806516	AluYa5
13	43856349	43856655	AluYk2
13	44949200	44949500	AluYa5
13	46363572	46363874	AluJb
13	47907173	47907477	AluJb
13	47971969	47972271	AluSx
13	48254878	48255175	AluSq2
13	48255303	48255601	AluJb
13	48422596	48422816	AluJb
13	49525887	49526197	AluSz6
13	49668292	49668595	AluYk3
1	34990200	34990507	AluSx
13	50001008	50001309	AluSq2
13	50002663	50002960	AluSg4
13	50018793	50019077	AluSp
13	50095970	50096263	AluSc
13	50108618	50108940	AluSx
13	50118599	50118905	AluSx
1	35093288	35093596	AluSx
13	50959445	50959752	AluSp
13	50963156	50963463	AluSp
13	51592294	51592603	AluSx1
13	51615962	51616238	AluJb
13	51641545	51641854	AluYa5
13	51972718	51973021	AluJb
13	52023682	52023766	AluSq
13	52082037	52082324	AluSq2
13	52417369	52417659	AluSp
13	52661307	52661592	AluSx
1	35538309	35538616	AluSx
13	60402692	60402854	AluSx
13	60404303	60404609	AluYa5
1	36085503	36085819	AluSx
1	36392374	36392502	AluJo
1	36477257	36477559	AluSx
13	70287551	70287865	AluYb8
13	70509393	70509687	AluYa5
1	3747757	3747916	AluSc8
1	3756059	3756364	AluSg7
13	75626596	75626885	AluJb
1	3757641	3757942	AluY
1	37690016	37690284	AluSx
13	77008563	77008852	AluJb
13	77012779	77013072	AluSc
13	77016541	77016830	AluJb
1	37721931	37722140	AluSg
1	3780706	3780997	AluSx
13	79505350	79505642	AluJb
13	79545744	79546027	AluSx
1	38023847	38024137	AluJb
1	3812558	3812884	AluSx
1	3860234	3860528	AluJb
13	86595901	86596210	AluY
1	3866253	3866537	AluSx
13	95053697	95053994	AluSp
13	95055601	95055910	AluSx
13	95269309	95269435	AluSc8
1	39567976	39568281	AluY
13	96737344	96737657	AluYb8
1	39748456	39748747	AluSp
13	98002002	98002314	AluYk2
13	98684266	98684573	AluSc
13	99312970	99313283	AluY
1	40074973	40075272	AluSq2
1	40267356	40267660	AluJb
1	40544360	40544649	AluY
1	40712659	40712981	AluJb
1	40721560	40721862	AluJb
1	40723656	40723975	AluJb
1	40731473	40731783	AluY
1	40763348	40763646	AluSx
1	40997123	40997272	AluJb
1	41000233	41000551	AluSx
14	100317861	100318137	AluSx1
14	100350119	100350416	AluSx
14	100365298	100365600	AluSx1
14	101996628	101996922	AluSz6
14	102000574	102000872	AluSp
14	102022981	102023247	AluJb
14	102036824	102037110	AluSx
14	102042905	102042999	AluJb
14	102075461	102075793	AluJb
14	102091342	102091646	AluJb
14	102225067	102225360	AluJo
14	102337177	102337468	AluSz
14	102808985	102809285	AluSc8
14	103369081	103369422	AluSx
14	103376715	103377016	AluSx
14	103387929	103388230	AluSx
14	103390712	103391010	AluJo
14	103411610	103411920	AluSc
14	103438000	103438302	AluSp
14	103441275	103441585	AluY
14	103467383	103467697	AluSx
14	103478537	103478838	AluSx
14	103481755	103482065	AluY
14	103486009	103486157	AluJb
14	103487231	103487328	AluJb
14	103487768	103488061	AluY
14	103588233	103588481	AluJb
14	103913374	103913633	AluY
14	103914518	103914866	AluJb
14	104737992	104738293	AluSx
14	105057688	105057988	AluSz
14	105226838	105227137	AluJb
14	105318150	105318282	AluJo
14	105454602	105454889	AluSx
14	106616600	106616903	AluYa5
14	18974743	18975038	AluJb
14	19426711	19427006	AluJb
14	19688902	19689200	AluSp
14	19882816	19883023	AluYc
14	20029639	20029952	AluSx
14	20030739	20031044	AluSx1
14	20119595	20119841	AluSx
14	20198447	20198749	AluY
14	20288432	20288712	AluSg7
14	20318192	20318489	AluSq2
14	20330607	20330879	AluSp
14	20367082	20367384	AluSx3
14	20367613	20367908	AluY
14	20426220	20426524	AluSx
14	20446436	20446722	AluJb
14	20449650	20449917	AluJb
14	20450035	20450200	AluSg4
14	20451294	20451605	AluSq2
14	20471020	20471348	AluY
14	20473576	20473863	AluSg
14	21020014	21020322	AluSg4
14	21398230	21398530	AluY
14	21452045	21452314	AluSx
14	21456878	21457197	AluSx
14	21460306	21460613	AluJr4
14	21484337	21484649	AluSx1
14	21484650	21484958	AluSz6
14	21497516	21497826	AluSx3
14	21535064	21535374	AluY
14	21559986	21560291	AluY
14	21562631	21562943	AluSq2
14	21574666	21574965	AluJb
14	22905758	22906044	AluJb
14	23103267	23103581	AluJb
14	23767903	23768200	AluSx
14	24078817	24079082	AluJb
14	24093397	24093680	AluSx
14	24121894	24122174	AluJb
14	24124625	24124759	AluJb
14	24124760	24125061	AluSx
14	24125062	24125234	AluJb
14	24148954	24149262	AluSp
14	24158755	24159059	AluY
14	24162520	24162815	AluSc
14	24163593	24163863	AluSx
14	24167114	24167422	AluSq2
14	24191812	24192111	AluJb
14	24212395	24212554	AluSc8
14	24212555	24212866	AluSx
14	24219858	24220111	AluSp
14	24227813	24228108	AluJb
14	24228112	24228422	AluSx1
14	24228433	24228742	AluJb
14	24241348	24241628	AluSx
14	24246118	24246419	AluSx
14	24293294	24293600	AluSz
14	24294306	24294615	AluSx1
14	24313578	24313885	AluSz
14	24371683	24371992	AluJb
1	42459156	42459452	AluJb
1	42480469	42480584	AluJb
14	24994727	24995030	AluSx
1	42506937	42507226	AluSp
1	42520967	42521278	AluY
1	42542534	42542852	AluY
1	42580953	42581140	AluJb
1	42610415	42610724	AluJb
1	42615296	42615602	AluSx
1	42618230	42618534	AluSp
1	42622538	42622776	AluSx
1	42630371	42630681	AluSx
1	42663404	42663699	AluSx
1	42839330	42839630	AluSp
14	29657585	29657893	AluY
14	30602604	30602911	AluJb
14	30658381	30658691	AluSx
14	30694392	30694631	AluJb
14	31083497	31083783	AluJb
14	31111241	31111550	AluY
14	31124810	31125105	AluSg4
14	31181328	31181644	AluJb
14	31185446	31185739	AluJb
14	31427520	31427818	AluSg
1	43211295	43211592	AluSc8
1	43406088	43406397	AluSx
14	35051119	35051416	AluSx
14	35083461	35083764	AluSx
14	35092063	35092368	AluJr4
14	35106351	35106657	AluSx
14	35115151	35115461	AluJb
14	35116272	35116554	AluJb
14	35310192	35310426	AluSx
1	43673944	43674235	AluJb
1	43709384	43709633	AluJb
14	37219357	37219666	AluJb
14	37220776	37220995	AluJb
14	37234357	37234632	AluJb
14	37290221	37290524	AluSz
14	37350072	37350376	AluJb
14	37476896	37477199	AluSx
14	37518358	37518633	AluSx
14	37520927	37521236	AluSx1
14	37535905	37536072	AluYb10
14	37538926	37539225	AluY
1	43772031	43772347	AluSx
1	43819104	43819391	AluSp
14	38949241	38949538	AluY
1	43896560	43896842	AluJb
1	43911143	43911356	AluJb
1	43911692	43911962	AluJb
14	39121707	39122020	AluSx
1	43916588	43916878	AluJb
1	43994164	43994401	AluJb
14	45151643	45151934	AluJb
14	45180433	45180734	AluJb
14	45232513	45232669	AluSz6
1	44685313	44685610	AluJb
1	44692725	44693042	AluJb
1	44804824	44805131	AluY
1	44812424	44812706	AluY
1	44854590	44854886	AluSp
1	44855561	44855855	AluSx
14	49603519	49603611	AluYa5
14	49700031	49700291	AluSz
14	49797351	49797657	AluY
14	49818085	49818390	AluY
1	44984798	44985105	AluYb8
14	50395904	50396213	AluSx1
14	50482497	50482802	AluSc
14	50589148	50589457	AluSx3
14	50891247	50891541	AluY
14	53092561	53092873	AluJb
1	45329955	45330255	AluSx
1	45335575	45335836	AluSx
14	54522972	54523267	AluSx
14	54700994	54701301	AluJb
1	45494675	45494897	AluSx
14	55143427	55143722	AluSx
1	45522752	45523044	AluSx
14	55278695	55278982	AluJb
14	55367461	55367756	AluSx1
1	45552401	45552504	AluJb
14	55601740	55602035	AluSx
1	45567546	45567847	AluYk3
1	45610757	45611017	AluSx
14	57475454	57475723	AluSx
14	58116393	58116696	AluJb
14	58231057	58231345	AluSx
14	58441188	58441500	AluJb
14	58451226	58451524	AluJb
14	58476669	58476956	AluJb
14	58495317	58495596	AluJr
14	58499259	58499551	AluYj4
14	58507775	58508082	AluJb
14	58520538	58520824	AluJb
14	60398541	60398758	AluJb
1	46056053	46056348	AluSx
14	61078774	61079084	AluJb
1	46191634	46191933	AluY
1	46271374	46271668	AluSz
14	63101881	63102189	AluY
14	63735285	63735571	AluYk2
14	64390492	64390649	AluSq2
14	64390651	64390943	AluSq2
14	64440910	64441201	AluYk2
14	64441530	64441820	AluSg7
14	64499293	64499595	AluSx
14	64957948	64958143	AluSx3
1	46571263	46571569	AluJb
14	66460193	66460498	AluY
14	66822994	66823299	AluSz6
14	67337230	67337540	AluSx
14	67449816	67450087	AluSx
14	67592153	67592452	AluJb
14	67805747	67806038	AluSz
14	68594464	68594519	AluJb
14	68912381	68912676	AluJb
14	70584379	70584675	AluJr
14	70592489	70592627	AluJb
14	71379294	71379595	AluJb
14	73064949	73065117	AluSx
14	73069818	73069947	AluJb
1	47313043	47313344	AluSx
14	73139296	73139595	AluSx
14	73145832	73146113	AluSz6
14	73159824	73160122	AluJb
14	73160970	73161274	AluJb
14	73174223	73174533	AluYb10
14	73183122	73183281	AluSx4
14	73187942	73188227	AluSx
14	73272981	73273279	AluSx
14	73924665	73924976	AluSc8
14	73927090	73927378	AluSx
14	73933829	73934121	AluSx
14	73959579	73959869	AluSx
14	74007674	74007832	AluJb
14	74297559	74297723	AluJb
14	74678227	74678516	AluJr
14	74691038	74691348	AluJb
14	74698742	74699031	AluJo
14	74737701	74738010	AluSx
14	74808521	74808822	AluSq2
14	74842740	74842990	AluSx
14	74889361	74889665	AluSx1
14	74910871	74911171	AluSx
14	74921768	74922072	AluSz
14	75036348	75036643	AluSx1
14	75038827	75039155	AluY
14	75064472	75064764	AluSx1
14	75067714	75068007	AluJb
14	75086626	75086913	AluSc
14	75099175	75099344	AluSg
14	75106075	75106385	AluSx
14	75107552	75107667	AluJo
14	75116171	75116431	AluJb
14	75683777	75684073	AluSz
14	77462998	77463263	AluSx
14	77468563	77468877	AluJb
14	77468880	77469007	AluSq
14	77570024	77570246	AluSx3
14	77575540	77575831	AluJb
14	77827809	77828127	AluY
14	77900305	77900615	AluSz
14	80527154	80527458	AluJb
14	82989802	82990115	AluYb8
14	86874888	86875205	AluYb8
14	87893199	87893501	AluSx
14	88547367	88547666	AluJb
14	88573679	88573916	AluSx
14	88574244	88574542	AluSx4
14	88836778	88837066	AluSq2
14	89956616	89956909	AluSz
1	490053	490357	AluSg
14	91148665	91148965	AluJb
14	91158832	91159129	AluJb
14	91185272	91185567	AluJb
14	91189976	91190286	AluY
14	91635356	91635657	AluYb9
14	91636081	91636368	AluJb
14	91687674	91687968	AluSx
14	91709399	91709717	AluY
14	91938175	91938485	AluSx
14	92080546	92080835	AluSx
14	92740905	92741206	AluSz
14	92796689	92796998	AluYb8
14	92937956	92938257	AluY
14	93182648	93182944	AluSz
14	93187645	93187951	AluSx
14	93187956	93188254	AluSx
14	93241149	93241450	AluJb
14	93255504	93255795	AluSx
14	93256424	93256718	AluSx
14	93689484	93689788	AluSx
14	94006813	94007124	AluSz
14	94049615	94049909	AluJb
14	94053213	94053507	AluJb
14	94113220	94113519	AluSz
14	94281155	94281463	AluY
14	95712660	95712792	AluJr
14	96262615	96262927	AluSx
14	96841576	96841867	AluSx
14	96931558	96931858	AluSp
14	99883249	99883550	AluJb
14	99907184	99907491	AluJb
15	101283267	101283586	AluY
15	101289651	101289943	AluSx
15	101293952	101294255	AluSp
15	101302426	101302728	AluY
15	101636839	101636914	AluJb
1	51458455	51458749	AluSx
1	51500703	51501009	AluSg
1	51507381	51507690	AluSg
1	51749314	51749610	AluJb
15	20277207	20277507	AluSx
15	20532248	20532535	AluSx
15	20533164	20533426	AluSx
15	20547009	20547307	AluY
15	22453415	22453713	AluY
15	22467658	22467921	AluSx
15	22468550	22468837	AluSx
15	22785795	22786095	AluY
15	22858112	22858413	AluYk2
15	22983478	22983594	AluSx
15	22996787	22996982	AluJb
15	22999411	22999699	AluJb
15	23008269	23008557	AluSx
15	23023102	23023139	Alu
15	23023140	23023352	AluY
15	23078009	23078289	AluSx1
15	23084460	23084764	AluY
15	23127458	23127745	AluSx
15	23128374	23128637	AluSx
15	23141992	23142284	AluY
15	23277370	23277657	AluSx
15	23324923	23325210	AluSx
15	23325839	23326102	AluSx
15	23339412	23339710	AluY
15	23439154	23439410	AluSx
15	23611283	23611592	AluSg
1	52409329	52409616	AluSz
15	24958723	24959017	AluJb
15	24974619	24974863	AluSx
1	52529837	52530137	AluJb
1	52538382	52538676	AluJb
15	25753794	25754093	AluJb
1	52639798	52640089	AluJb
15	26553145	26553442	AluYk2
15	28189996	28190318	AluY
15	28298515	28298820	AluY
15	28348239	28348526	AluSx
15	28349155	28349418	AluSx
15	28363301	28363593	AluY
15	28548050	28548348	AluY
15	28562212	28562475	AluSx
15	28563104	28563391	AluSx
15	29102473	29102774	AluSq2
1	52912719	52912985	AluSx
15	29265357	29265655	AluSq2
15	30283575	30283876	AluY
15	30287080	30287375	AluYk2
15	30287722	30288017	AluSx1
15	30360773	30360966	AluY
15	30373685	30373997	AluJb
15	30411926	30412217	AluY
15	30554023	30554315	AluYk2
15	30641339	30641639	AluSx
1	53072779	53073053	AluSq2
15	30772200	30772487	AluJr
15	30914363	30914665	AluJb
15	30919104	30919400	AluSp
15	30927098	30927225	AluJb
15	31555842	31556141	AluJb
15	32102131	32102445	AluYb8a1
1	53213647	53213947	AluSg7
15	32156750	32157062	AluJb
15	32163450	32163751	AluSx
15	32169783	32169976	AluY
15	32250664	32250960	AluSx1
15	32251307	32251604	AluYk2
15	32254780	32255081	AluY
15	32453298	32453591	AluYk2
1	53252248	53252563	AluJb
15	32595499	32595792	AluY
15	32638106	32638369	AluY
15	32737645	32737956	AluSp
15	32738685	32738971	AluJb
15	32744292	32744594	AluY
15	32771089	32771378	AluYe5
15	33848827	33849135	AluY
15	34226544	34226843	AluSq2
15	34227899	34228197	AluSx
15	34229054	34229347	AluSx1
15	34229357	34229628	AluJb
15	34232240	34232527	AluSx
15	34342256	34342593	AluJb
15	34342596	34342846	AluSx
15	34364412	34364753	AluSx
15	34387435	34387722	AluY
15	34391146	34391457	AluSx1
15	34533656	34533943	AluY
15	34537367	34537678	AluSx1
15	35083664	35083965	AluYf1
15	36648428	36648729	AluY
15	36746753	36747033	AluJb
1	53916860	53917159	AluSq10
1	53935034	53935282	AluSc
1	53938796	53939100	AluSp
15	40035188	40035489	AluJb
15	40389144	40389448	AluSx
15	40610751	40611046	AluSx
15	40701777	40702077	AluSc
15	40817076	40817371	AluSx
15	40820571	40820889	AluSx
15	40898470	40898771	AluJb
15	41308705	41308996	AluSz
15	41365709	41366019	AluSc8
15	41394020	41394327	AluSx
15	41674510	41674817	AluSc8
15	41737185	41737453	AluSx
1	54179964	54180252	AluSx
15	41837593	41837887	AluSg7
15	41843082	41843340	AluSx
1	54196182	54196491	AluJb
1	54242668	54242975	AluSx1
15	42560621	42560887	AluJb
15	42629992	42630302	AluSc8
15	43160299	43160540	AluJb
15	43333140	43333433	AluJb
15	43536137	43536440	AluSx1
15	43609568	43609741	AluJb
15	43609742	43610040	AluSx3
15	43610041	43610212	AluJb
15	43630122	43630278	AluJb
15	43630376	43630559	AluSx3
15	43633663	43633978	AluSx
15	43634210	43634509	AluJb
15	43639250	43639564	AluSx
15	43709040	43709213	AluJb
15	43709214	43709512	AluSx3
15	43709521	43709684	AluJb
15	43730667	43730966	AluJb
15	43770680	43770947	AluSx
15	43785379	43785574	AluJr
15	43802285	43802591	AluYb8a1
15	43840697	43840902	AluJo
15	43844628	43844953	AluY
15	43846741	43847046	AluSx
15	44307210	44307511	AluY
15	44319219	44319519	AluJb
15	44345922	44346202	AluSx1
15	44348765	44348919	AluJb
15	44601555	44601864	AluSx
15	44604647	44604960	AluY
15	44712717	44713018	AluJb
15	44714473	44714767	AluSx
15	44730771	44731079	AluSz6
15	44732958	44733260	AluY
15	44733409	44733706	AluSz
15	44753316	44753416	AluJb
15	44753722	44754014	AluSq
15	44754125	44754439	AluSx
15	44757624	44757839	AluJb
15	44823802	44824040	AluJb
15	44976069	44976195	AluJo
15	45076549	45076787	AluJb
15	45275654	45275955	AluY
15	45373216	45373509	AluY
15	45502389	45502679	AluJb
15	45502713	45503006	AluJr
1	54657687	54657960	AluSx
1	54659082	54659446	AluSx
1	54659450	54659751	AluSq2
1	54785530	54785826	AluJb
15	48217808	48218108	AluJb
1	54877729	54878020	AluSx
1	54879038	54879352	AluSx
15	49158840	49159113	AluJb
15	49161709	49162018	AluSx1
15	49195053	49195370	AluSx
15	49318942	49319253	AluSx
15	49577015	49577293	AluSz
15	49633345	49633634	AluJb
15	50282279	50282575	AluJb
15	50314172	50314482	AluY
15	50432364	50432451	AluJo
15	50507001	50507308	AluSx
15	50556246	50556538	AluSx
15	50562488	50562788	AluJb
15	51601010	51601307	AluY
15	51603585	51603891	AluYa8
15	51627911	51628202	AluSx
15	51767032	51767325	AluSx
15	52073151	52073445	AluY
15	52075874	52076135	AluSx
15	52382296	52382583	AluSx
15	52410589	52410875	AluSx
15	55194849	55195045	AluJb
15	55314003	55314182	AluSx
15	55410355	55410670	AluSx
15	57393930	57394095	AluJb
15	58430805	58431102	AluSg
15	59651693	59651975	AluJb
15	60394417	60394725	AluSx1
15	63529065	63529164	AluJb
15	64115564	64115794	AluJb
15	64154757	64154953	AluY
15	64265798	64266068	AluJb
15	64913977	64914285	AluSc
15	64957062	64957273	AluSz6
15	64988701	64989002	AluYk3
15	65535699	65535989	AluJb
15	66458545	66458813	AluJb
15	68181697	68181970	AluSx
15	68248366	68248671	AluY
15	68974705	68974768	AluJb
15	69422805	69423097	AluSx
15	69426528	69426729	AluSx
15	70872884	70873184	AluSx1
15	72347284	72347531	AluJb
15	72355244	72355496	AluSq
15	72370419	72370727	AluJb
15	74183289	74183543	AluSg
15	74265742	74266033	AluSx1
15	75351275	75351565	AluJb
15	75352858	75353164	AluSq2
15	75357151	75357309	AluSx
15	75365444	75365766	AluSx
15	75422938	75423083	AluJb
15	75423084	75423304	AluJb
15	75436186	75436456	AluJb
15	75958974	75959274	AluJb
15	76241519	76241825	AluY
15	76243017	76243300	AluSx
15	76246550	76246855	AluY
15	76284343	76284480	AluSx
15	76284791	76284955	AluSx
15	76292856	76293150	AluSx1
15	76309950	76310280	AluSx
15	76320315	76320625	AluSz6
15	76322125	76322433	AluJb
15	76999283	76999577	AluSx
15	77284769	77285097	AluY
15	78226490	78226623	AluJr
15	78481367	78481664	AluY
15	78518636	78518935	AluSg7
15	78591088	78591391	AluSz
15	78593759	78594042	AluSp
15	78655502	78655686	AluJb
15	78656056	78656362	AluSz
15	78658023	78658330	AluYe5
15	78939607	78939907	AluSx
15	79907509	79907737	AluSx
15	80169522	80169832	AluYk3
15	82539407	82539718	AluSz
15	82687838	82688124	AluJb
15	83008239	83008532	AluYh3
15	83487865	83488175	AluSx
15	84623086	84623391	AluY
15	84628985	84629237	AluJb
15	84640546	84640696	AluJb
15	84641508	84641818	AluSz
15	84642060	84642365	AluSx
15	84642488	84642764	AluJo
15	84644941	84645161	AluY
15	84646885	84647192	AluSz6
15	84647503	84647794	AluSq
15	84651877	84652165	AluSg
15	84652932	84653183	AluJb
15	84653201	84653469	AluSx
1	58645104	58645411	AluSz6
15	88468728	88469033	AluSx1
15	89245158	89245496	AluSx
15	89254557	89254810	AluJb
15	89304778	89305075	AluSp
15	89312542	89312835	AluSz6
15	89721275	89721553	AluJb
15	89764618	89764910	AluJb
15	89911834	89912120	AluSx
15	90236044	90236336	AluSp
15	90363908	90364210	AluSx
15	90811654	90811957	AluJb
15	90999319	90999617	AluSq2
1	59517255	59517526	AluYa5
15	99234966	99235268	AluSx
15	99245230	99245532	AluSz
16	10428877	10429027	AluJb
16	10808515	10808774	AluJb
1	6113143	6113432	AluJb
16	11442211	11442522	AluYh3
16	11443376	11443496	AluYb10
16	11466966	11467251	AluSz
16	11551561	11551847	AluJb
16	11782599	11782913	AluSx
16	11849107	11849416	AluJb
16	11963755	11964046	AluJb
16	1227676	1227966	AluJb
16	1242924	1243214	AluJb
16	124795	125097	AluSx
1	61328431	61328718	AluSp
16	1361363	1361657	AluYm1
16	1364995	1365286	AluSx
16	1369700	1369973	AluSx
16	1422778	1423080	AluSx
16	1424569	1424863	AluSg4
16	1425247	1425546	AluSq2
16	14444818	14445127	AluJb
16	14445579	14445863	AluJb
16	14482115	14482405	AluJb
16	1453000	1453312	AluSx
16	14531069	14531373	AluSx
16	14533940	14534239	AluJb
16	14540647	14540969	AluJb
16	14551287	14551572	AluSx
16	14558151	14558508	AluSx
16	14578373	14578679	AluSp
16	14591757	14592052	AluSc8
16	14592856	14593144	AluSx
16	14609309	14609597	AluJb
16	14610191	14610489	AluSz6
16	14611537	14611840	AluSx
16	14614570	14614876	AluSp
16	14627706	14628034	AluJb
16	14650041	14650334	AluSx
16	14668579	14668851	AluSx
16	14689408	14689664	AluSg
16	14704634	14704923	AluSx
16	14762974	14763283	AluSc8
16	14849586	14849886	AluSz6
16	14879470	14879768	AluJb
16	14893182	14893485	AluSx
16	14901200	14901508	AluJb
16	14916693	14916986	AluJr
16	14949586	14949895	AluSc8
16	15026122	15026244	AluJr
16	15032371	15032669	AluJb
16	15044702	15044838	AluSx
16	15044839	15045149	AluSx
16	15045150	15045313	AluSx
16	15045320	15045482	AluSg4
16	15139010	15139303	AluJr
16	15365789	15366098	AluSc8
16	15408603	15408766	AluSg
16	15408778	15409079	AluSg7
16	15409080	15409301	AluSx
16	15409728	15409811	AluSx
16	15410174	15410289	AluSz6
16	15410304	15410561	AluY
16	15410951	15411254	AluYj4
16	15411364	15411576	AluJb
16	15411672	15411902	AluSz
16	15412147	15412454	AluSx
16	15412578	15412879	AluY
16	15649323	15649622	AluSx3
16	15651432	15651738	AluSc8
16	15651901	15652196	AluSx
16	15700107	15700394	AluSz6
16	15703609	15703803	AluJb
16	15712883	15713056	AluSx
16	15713508	15713783	AluJb
16	15717513	15717802	AluSz
16	15718846	15719148	AluSx
16	15726361	15726667	AluSx
16	15733233	15733532	AluSq2
16	15733536	15733842	AluSx
16	15734289	15734587	AluSx
16	15745575	15745886	AluSq
16	15745910	15746226	AluJb
16	15746806	15747111	AluSx
16	15749140	15749311	AluSz6
16	15779133	15779441	AluJb
16	15784886	15785147	AluJb
16	15866926	15867221	AluSx
16	15882864	15883073	AluSx
16	16056386	16056684	AluSx
16	16057060	16057384	AluSx
16	16149069	16149371	AluSx
16	16181704	16181954	AluSx
16	16194681	16194979	AluSx
16	16248082	16248385	AluSz6
16	16254924	16255212	AluSx
16	16278119	16278416	AluJb
16	16291836	16292139	AluSx
16	16299851	16300159	AluJb
16	16315344	16315637	AluJr
16	16348063	16348372	AluSc8
16	16391427	16391736	AluSc8
16	1645183	1645471	AluSx1
16	16571461	16571757	AluSz6
1	61724196	61724454	AluSz6
16	18320155	18320464	AluSc8
16	18353030	18353323	AluJr
16	18360308	18360617	AluSc8
16	1837999	1838299	AluJb
16	18396511	18396804	AluJr
16	18411977	18412285	AluJb
16	18419997	18420300	AluSx
16	18433721	18434018	AluJb
16	18494576	18494884	AluJb
16	18502596	18502899	AluSx
16	18516256	18516553	AluJb
16	18546311	18546613	AluSx
1	61869098	61869370	AluYa5
16	18782016	18782318	AluSz6
16	18784260	18784545	AluSx
16	18786126	18786367	AluSx
16	190598	190897	AluSq
16	19078464	19078751	AluJb
16	1943801	1944108	AluSp
16	19578301	19578386	AluSc8
16	1982640	1982933	AluJb
16	20310749	20311056	AluSx1
16	2041908	2042052	AluSx
16	2055611	2055914	AluSq4
16	2068594	2068893	AluSg
16	20779772	20780064	AluSx
16	20807297	20807608	AluSx
16	208914	209208	AluSx
16	20920606	20920902	AluJr
16	20921085	20921390	AluJb
16	20921398	20921699	AluSx
16	21180220	21180539	AluSx
16	21251093	21251405	AluJb
16	21251923	21252232	AluSx
16	21252754	21253050	AluSx
16	21402213	21402317	AluSx
16	21407014	21407320	AluSc8
16	21427734	21428026	AluSx
16	21428255	21428561	AluY
16	21432511	21432824	AluSp
16	21434161	21434400	AluJb
16	21474114	21474421	AluSx
16	21493772	21494058	AluSx
16	21639930	21640237	AluSx3
16	21640469	21640796	AluSx
16	21646658	21646953	AluSz
16	21653138	21653370	AluJb
16	21654032	21654344	AluY
16	21727013	21727306	AluSx
16	21748025	21748328	AluSx
16	21834647	21834751	AluSx
16	21839465	21839771	AluSc8
16	21860014	21860306	AluSx
16	21860535	21860841	AluY
16	21864787	21865097	AluSp
16	21866441	21866680	AluJb
16	21925262	21925548	AluSx
1	6219490	6219793	AluSx1
16	22187335	22187617	AluJb
16	22284270	22284580	AluSx
16	22285536	22285670	AluJo
16	22285850	22285993	AluJb
16	22287150	22287285	AluSx
16	22287825	22287988	AluJb
16	22287989	22288290	AluSx1
16	22288291	22288441	AluJb
16	22328844	22329105	AluSx
16	22445176	22445462	AluSx
16	22504504	22504743	AluJb
16	22506080	22506393	AluSp
16	22510343	22510649	AluY
16	22510874	22511166	AluSx
16	22520679	22520987	AluYa5
16	22521885	22522194	AluSc8
16	22531599	22531905	AluSc8
16	22536016	22536082	AluSp
16	22536352	22536456	AluSx
16	22564148	22564451	AluSx
16	2263793	2264021	AluJb
16	22854640	22854939	AluJr4
16	23465169	23465284	AluJo
16	23640358	23640533	AluSg4
16	23642478	23642786	AluJb
16	23690477	23690754	AluJr4
16	246763	247072	AluSg
16	24815574	24815844	AluYg6
16	24816046	24816347	AluY
16	24859152	24859416	AluJb
16	24936424	24936718	AluSz
16	25016949	25017231	AluJb
16	25017398	25017672	AluSx
16	26376843	26377147	AluYa5
16	271832	272135	AluSp
16	27330108	27330416	AluSc5
16	28342575	28342710	AluSx
16	28342784	28342847	AluSp
16	28392371	28392631	AluSx
16	28393250	28393375	AluJb
16	28414115	28414411	AluSx1
16	28415468	28415761	AluSz
16	28456392	28456527	AluSx
16	28466801	28466872	AluJb
16	28469707	28469988	AluSx
16	28471889	28472041	AluSx4
16	28472131	28472404	AluJb
16	28473986	28474294	AluSx1
16	28475885	28476186	AluSz6
16	28476265	28476574	AluJb
16	28476855	28477165	AluSx1
16	28479305	28479617	AluSq2
16	28479618	28479791	AluSg4
16	28486905	28487210	AluSx1
16	28490161	28490475	AluSx
16	28520088	28520402	AluSx
16	28530920	28531230	AluYh9
16	28587810	28588095	AluSx1
16	28588566	28588868	AluSx
16	28601464	28601726	AluSx
16	28614458	28614720	AluSx
16	28645040	28645326	AluSx
16	28648165	28648236	AluJb
16	28658527	28658662	AluSx
16	28700902	28701199	AluSx1
16	28721931	28722056	AluJb
16	28722675	28722935	AluSx
16	28759155	28759438	AluSx
16	28762281	28762352	AluJb
16	28772652	28772787	AluSx
16	28861440	28861733	AluY
16	29042232	29042303	AluJb
16	29052571	29052706	AluSx
16	29381383	29381479	AluSx
16	29386010	29386316	AluSc8
16	29406436	29406728	AluSx
16	29411206	29411511	AluSp
16	29412842	29413082	AluJb
16	29427564	29427855	AluSg4
16	29440208	29440501	AluYg6
16	29450162	29450451	AluJb
16	29451953	29452264	AluSx
16	29452270	29452453	AluSg
16	29452582	29452889	AluSz6
16	29456938	29457249	AluSx1
16	29459288	29459599	AluSx
16	29461014	29461318	AluSz
16	29462651	29462941	AluSq2
16	29464657	29464948	AluJb
16	29487554	29487854	AluSc8
16	29508221	29508515	AluSx
16	29508744	29509050	AluY
16	29509054	29509176	AluSc5
16	29512997	29513310	AluSp
16	29514635	29514875	AluJb
16	29541973	29542266	AluYg6
16	29555847	29556154	AluSx
16	29620156	29620333	AluSp
16	29623151	29623452	AluSx1
16	29670212	29670519	AluSx
16	29800173	29800468	AluSx
16	30008511	30008804	AluYe5
16	30013507	30013627	AluJb
16	30189501	30189796	AluJb
16	30191306	30191606	AluSp
16	30191612	30191795	AluSg
16	30191924	30192234	AluSz6
16	30196278	30196591	AluSx1
16	30200356	30200661	AluSz
16	30201996	30202286	AluSq2
16	30204002	30204293	AluJb
16	30222958	30223062	AluSx
16	30227524	30227824	AluSc8
16	30248204	30248498	AluSx
16	30248727	30249033	AluY
16	30249037	30249159	AluSc5
16	30252978	30253288	AluSp
16	30254620	30254860	AluJb
16	30281973	30282266	AluYg6
16	30379639	30379906	AluSx
16	3068294	3068610	AluSx
16	3093246	3093534	AluY
16	31041710	31042006	AluYk2
16	31092767	31093079	AluJb
16	31115526	31115826	AluJb
16	31117090	31117396	AluSc
16	31182714	31183004	AluSx
16	31360533	31360807	AluJb
16	31369965	31370255	AluSx
16	3205326	3205530	AluJb
16	3248310	3248600	AluSg
16	3456797	3457091	AluSq
16	3509819	3509993	AluSx
1	63509913	63510215	AluSx
16	3555581	3555868	AluSx
16	3614211	3614352	AluSx
16	3619913	3620215	AluSz
1	63654968	63655279	AluJb
16	396819	396940	AluJb
16	406504	406799	AluJb
16	406802	406855	Alu
16	406858	406911	Alu
16	4356421	4356732	AluSx1
16	4357345	4357655	AluSx
16	4431575	4431880	AluSx
16	4440309	4440613	AluSc
16	4440689	4440936	AluJr
16	4447851	4448011	AluSx
16	4449378	4449674	AluSx
16	4449809	4450087	AluSx
16	4469601	4469682	AluYk2
16	4469683	4469882	AluSx3
16	4471336	4471640	AluJb
16	4480348	4480638	AluSx
16	4483610	4483911	AluSz
16	4496118	4496423	AluSx
16	4502719	4502858	AluSg
16	4502859	4503113	AluSg
16	4536659	4536943	AluJb
16	46642913	46643214	AluYk2
16	46702640	46702938	AluSc
16	46958634	46958951	AluJb
16	4731284	4731580	AluSz6
16	47462352	47462647	AluSx1
16	4789903	4790180	AluJb
1	64838864	64839170	AluYi6
16	4843160	4843454	AluSx
16	50077878	50078174	AluSz6
16	50105202	50105483	AluSx
16	5028336	5028534	AluJb
16	50289212	50289335	AluJr
16	5044562	5044856	AluSz
16	50715421	50715715	AluYi6
16	5074889	5075203	AluJo
16	522874	523157	AluJo
16	53454201	53454501	AluSx4
16	53622083	53622379	AluSx3
16	53956652	53956964	AluYa8
16	54118354	54118652	AluJb
16	54151867	54152229	AluJb
16	56490376	56490657	AluSx
16	56501064	56501298	AluY
16	56503638	56503934	AluSc8
16	56509223	56509528	AluSz6
16	56582355	56582676	AluJb
16	56840023	56840319	AluY
16	56842551	56842852	AluJb
16	57075902	57076214	AluSz6
16	57174014	57174307	AluSg
16	57463676	57463964	AluSx
16	57641566	57641864	AluJb
16	57986586	57986891	AluSg
16	58395077	58395256	AluJb
16	58675226	58675545	AluJb
1	66590437	66590569	AluJb
16	663158	663457	AluSx
16	66482852	66483120	AluJb
16	66541411	66541715	AluJb
16	66800082	66800391	AluSx
16	66813144	66813440	AluJb
16	66967752	66968058	AluJb
16	66996032	66996329	AluSc
16	67037667	67037968	AluSx3
16	67041771	67041897	AluJb
16	67046099	67046383	AluJb
16	67362154	67362460	AluSg
16	67568093	67568379	AluSx1
16	67568380	67568685	AluSg
16	67623359	67623647	AluJb
16	67635479	67635787	AluSp
16	67735473	67735789	AluJb
16	67835384	67835685	AluSz
16	67860279	67860570	AluJb
16	67940717	67941018	AluJb
16	67941340	67941630	AluJb
16	68253365	68253674	AluSq
16	68273776	68274059	AluSx
16	68280741	68281032	AluY
16	68304331	68304620	AluSc8
16	68307903	68308201	AluSq
16	68312015	68312191	AluJr
16	68323207	68323519	AluSx
16	68349612	68349903	AluJb
16	68354107	68354389	AluJb
16	68533674	68533826	AluSx
16	69167516	69167648	AluJb
16	69167743	69168023	AluJb
16	69323201	69323454	AluJb
16	69338117	69338361	AluJb
16	69430218	69430519	AluJb
16	69707179	69707236	AluYh9
16	69783002	69783309	AluSz
16	69953534	69953837	AluSx
16	69976351	69976502	AluSx
16	70176446	70176744	AluSx
16	70258571	70258854	AluY
16	70279070	70279376	AluSg4
16	70317667	70317956	AluJb
16	70370566	70370707	AluSx
16	70476008	70476302	AluY
16	70486715	70487009	AluSc
16	70811149	70811462	AluJb
16	70893508	70893824	AluJb
16	71287439	71287730	AluJb
1	67131120	67131434	AluSx
16	71450438	71450732	AluSx
16	71743424	71743619	AluSx
16	71890391	71890670	AluSx
16	71894255	71894545	AluSx
16	71894559	71894806	AluJb
16	71902995	71903280	AluJb
1	67342762	67343087	AluJb
16	74381546	74381617	AluJb
16	74664469	74664774	AluSx
16	74930612	74930921	AluSx
16	75225507	75225759	AluY
16	75406421	75406731	AluSg
16	75452436	75452740	AluJb
16	75531042	75531350	AluYk2
16	75760817	75761109	AluJb
16	78303548	78303844	AluSp
16	80967331	80967638	AluY
16	80968246	80968369	AluJr
16	80969607	80969906	AluSx
16	80970948	80971152	AluSz6
16	80975334	80975623	AluSx
16	80980608	80980913	AluJb
16	81023655	81023799	AluJb
16	81023800	81024090	AluYk3
16	81024091	81024252	AluJb
16	81029400	81029563	AluJb
16	81029567	81029857	AluSz
16	81030467	81030763	AluSx1
16	81030764	81031076	AluSx
16	81045696	81045990	AluJb
16	81057750	81058058	AluSq2
16	81060308	81060609	AluSp
16	81079888	81080165	AluSx
16	81083236	81083532	AluSx1
16	81083976	81084278	AluJb
16	81109461	81109762	AluSx
16	81111011	81111299	AluSx
16	81111306	81111596	AluSx
16	81112702	81112805	AluJo
16	81112909	81113219	AluSx
16	81113607	81113737	AluJr
16	81123026	81123143	AluJr4
16	81130060	81130361	AluJb
16	81171185	81171486	AluSx
16	81906419	81906723	AluJb
16	85672002	85672294	AluSx
16	87950441	87950735	AluSx1
16	87969910	87970175	AluSx
16	8850878	8851193	AluSx
16	88644543	88644854	AluSc8
16	88657108	88657239	AluJb
16	88660372	88660672	AluSz
16	88660726	88661031	AluSg
16	88717852	88718074	AluSx
16	88748957	88749254	AluY
16	88756472	88756795	AluSx
16	88756796	88757090	AluY
16	89212793	89213103	AluY
16	89496046	89496359	AluJb
16	89498063	89498377	AluJb
16	89498558	89498666	AluSx
16	89523590	89523725	AluJb
16	89528599	89528801	AluSx3
16	89532802	89533093	AluSx
16	89537536	89537719	AluJb
16	89545836	89546082	AluJb
16	89546088	89546356	AluSx
16	89546396	89546569	AluSx
16	89549378	89549680	AluJb
16	89550171	89550468	AluSx1
16	89648620	89648739	AluSp
16	89648745	89649050	AluJb
16	89651096	89651400	AluSx
16	89654335	89654408	AluSz6
16	89654527	89654656	AluSz
16	89687560	89687726	AluJb
16	89712902	89713206	AluSx
16	89719721	89720016	AluSx
16	89731256	89731551	AluSg
16	89762314	89762590	AluJb
16	89778181	89778485	AluSx
16	89868583	89868873	AluSx
16	89889207	89889476	AluJb
16	90069772	90070081	AluSq2
16	90091859	90092142	AluSx1
16	90172566	90172872	AluSg
17	1055528	1055826	AluSg
17	11995401	11995699	AluSx
17	13006089	13006392	AluSp
17	14210411	14210651	AluSx
17	1422152	1422462	AluSx3
17	143334	143644	AluJb
17	144256	144554	AluSx
17	15503121	15503414	AluJb
17	15523305	15523606	AluSx1
17	15562222	15562516	AluSx
17	1569881	1570192	AluY
17	1570193	1570330	AluSx
17	1570485	1570785	AluYa5
17	15717931	15718233	AluYk2
17	1572891	1573199	AluJb
17	1573616	1573917	AluSx
17	1585236	1585545	AluJb
17	1585546	1585687	AluJb
17	1594576	1594887	AluYk4
17	15977418	15977719	AluY
17	15990883	15991120	AluSx
17	1600153	1600446	AluSx1
17	16021106	16021412	AluYa8
17	16024288	16024604	AluY
17	16198444	16198740	AluSp
17	16200206	16200521	AluSx
17	16324324	16324657	AluSx
17	1634107	1634405	AluY
17	1652549	1652849	AluJb
17	1652931	1653239	AluSx
17	1654632	1654916	AluJb
17	1669112	1669404	AluSg4
17	16695307	16695618	AluJb
17	16711850	16712160	AluSp
17	16765235	16765420	AluJb
17	1682986	1683294	AluYk2
17	1703412	1703670	AluY
17	1703943	1704253	AluSq
17	1704710	1705001	AluY
17	1705968	1706273	AluSx
17	1706484	1706803	AluJb
17	1706899	1707195	AluSz
17	1766274	1766584	AluSx1
17	1780922	1781220	AluSx1
17	1782765	1782862	AluY
17	18020679	18020960	AluJb
17	18169479	18169649	AluSx
17	18244235	18244542	AluYk3
17	18265926	18266222	AluSc
17	18266230	18266539	AluYa8
17	18271780	18272095	AluSx3
17	18272684	18272954	AluSx
17	18273645	18273922	AluJb
17	18273932	18274236	AluSx
17	18306372	18306665	AluJb
17	18325778	18326074	AluSx
17	18341359	18341674	AluYb10
17	18360275	18360587	AluJb
17	18550258	18550443	AluJb
17	18660994	18661296	AluYk2
17	18782226	18782520	AluSx
17	18820082	18820383	AluSx1
17	18842399	18842708	AluSp
17	18904255	18904545	AluSz
17	18917395	18917717	AluSx
17	18950705	18951018	AluSx
17	19083168	19083377	AluJb
17	19083584	19083894	AluSx
17	19168195	19168505	AluSx
17	19168712	19168921	AluJb
17	19209340	19209549	AluJb
17	19209756	19210060	AluSq10
17	19577976	19578147	AluJr4
17	19600078	19600387	AluY
17	19612499	19612787	AluSx
17	19659563	19659866	AluJb
17	19673436	19673741	AluSx
17	19676372	19676668	AluJb
17	19712105	19712394	AluSz
17	19728903	19729212	AluSx
17	19730454	19730762	AluSz
17	19998961	19999259	AluY
17	20057490	20057791	AluJb
17	20067208	20067442	AluSx
17	20124899	20125207	AluY
17	2039372	2039676	AluY
17	20395296	20395481	AluJb
17	21006508	21006802	AluSc
17	212976	213283	AluSx1
17	22083401	22083706	AluYk2
17	22084490	22084776	AluJb
1	725052	725360	AluSg
17	2635356	2635655	AluJb
17	2653788	2654106	AluY
17	2657245	2657543	AluSg
17	2671192	2671491	AluSx
17	2676092	2676410	AluSx
17	2677573	2677883	AluYk3
17	27246235	27246523	AluSx
17	27297160	27297468	AluSx
17	28099569	28099877	AluYb8
17	28330085	28330255	AluSx
17	28359960	28360258	AluSx
17	28558029	28558320	AluJb
17	28559495	28559724	AluSc
17	28602263	28602506	AluJb
17	28657735	28657979	AluJb
17	28709715	28709988	AluSz6
17	29040652	29040964	AluJr4
17	30073058	30073356	AluJr
17	30156519	30156817	AluSp
17	30694567	30694862	AluSx
17	30713159	30713470	AluSx
17	30783343	30783633	AluSq2
17	30958612	30958901	AluJb
17	30993821	30994104	AluJb
17	30999296	30999413	AluJr
17	31199854	31200155	AluSx1
17	31234392	31234699	AluY
17	31236455	31236750	AluSx
17	31253984	31254297	AluJb
17	31260961	31261266	AluSq2
17	31290724	31291032	AluSx
17	31324059	31324366	AluSx
17	31331742	31331934	AluJb
17	31335683	31335990	AluJb
17	31359453	31359757	AluSc
17	31884777	31885055	AluJb
17	31887361	31887649	AluJb
17	32221086	32221399	AluSx
17	32975806	32976105	AluJb
17	35134770	35135082	AluSx
17	35366790	35367087	AluSz6
17	3539372	3539682	AluJb
17	3546696	3546979	AluSx
17	35786051	35786357	AluSq2
17	35787479	35787788	AluSx4
17	35823418	35823728	AluY
17	35825667	35825977	AluY
17	35831801	35832099	AluY
17	35832877	35833170	AluSz
17	35845273	35845552	AluJb
17	35845565	35845786	AluY
17	35848915	35849206	AluSx
17	35871743	35871909	AluSg
17	35871910	35872222	AluY
17	35916597	35916893	AluSx1
17	35977035	35977359	AluJb
17	35978851	35979142	AluSx
17	35980241	35980544	AluSg
17	35996594	35996811	AluSq
17	36037316	36037619	AluY
17	36489626	36489919	AluSx
17	36490817	36491124	AluJb
17	36491328	36491605	AluJb
17	36492182	36492446	AluJb
17	36497590	36497884	AluSx1
17	36499665	36499851	AluJb
17	36499855	36500156	AluSz6
17	3650351	3650506	AluJb
17	36504628	36504938	AluSx
17	36508440	36508725	AluJb
17	36538761	36539054	AluSx
17	36581598	36581717	AluJo
17	36581886	36582178	AluJb
17	36582240	36582397	AluSz6
17	36586630	36586917	AluSx
17	36594425	36594714	AluSx
17	36596163	36596458	AluY
17	36950509	36950711	AluSp
17	37021347	37021655	AluSx1
17	3728205	3728363	AluJb
17	37345091	37345351	AluSx4
17	37366806	37367096	AluJb
17	37369222	37369515	AluYg6
17	37372133	37372430	AluY
17	37386815	37387116	AluJb
17	37436357	37436658	AluSz
17	37477466	37477763	AluSq2
17	37477842	37478140	AluSx
17	3749736	3750039	AluSg
17	37515464	37515758	AluSq
17	37516662	37516882	AluJb
17	37516938	37517230	AluSx
17	37537347	37537653	AluJb
17	37540628	37540933	AluSz
17	37567924	37568212	AluSx
17	37610128	37610422	AluJb
17	37611510	37611764	AluSx
17	37611770	37611986	AluJb
17	37612088	37612376	AluSx
17	37630640	37630939	AluSg
17	37639456	37639756	AluY
17	3764415	3764721	AluSx
17	3809424	3809730	AluSp
17	38375823	38376034	AluSp
17	38402454	38402744	AluSx4
17	38541671	38541955	AluSx
17	38714456	38714769	AluSx
17	38727521	38727815	AluSx
17	38776492	38776657	AluYb8a1
17	38800777	38801084	AluY
17	39081334	39081640	AluY
17	40649371	40649653	AluY
17	41265915	41266208	AluSx
17	4143245	4143544	AluSq2
17	41802557	41802851	AluSx1
17	41832586	41832884	AluSx
17	41982555	41982602	AluJb
17	42022993	42023298	AluJb
17	42217690	42218005	AluSx
17	42229159	42229449	AluSz
17	42326226	42326536	AluJb
17	42478911	42479209	AluSx3
17	42480914	42481211	AluJb
17	42481216	42481521	AluSx
17	42606720	42607013	AluJb
17	42611574	42611864	AluSx
17	42731627	42731924	AluSx
17	42824490	42824803	AluSx
17	42824804	42825084	AluSx
17	42825716	42825915	AluJb
17	42955437	42955740	AluY
17	42962020	42962317	AluSc
17	42971908	42972213	AluSx4
17	43097472	43097602	AluSz
17	43110305	43110604	AluJb
17	43112439	43112626	AluJb
17	43121405	43121712	AluSp
17	43122765	43123081	AluY
17	43124747	43124989	AluSx
17	43230213	43230393	AluJb
17	43230401	43230698	AluSx
17	43304915	43305095	AluSz6
17	43305103	43305400	AluSx
17	440803	441061	AluSg
17	44208903	44209195	AluSx
17	44316819	44317145	AluSx
17	44323648	44323939	AluSx
17	44473136	44473434	AluYm1
17	44688158	44688448	AluJb
17	44908452	44908578	AluSx
17	45032504	45032794	AluSx4
17	45044414	45044719	AluSx
17	45060242	45060539	AluJb
17	45083617	45083910	AluJb
17	45142552	45142855	AluSx3
17	45260010	45260118	AluSc8
17	45407503	45407813	AluSx
17	45460263	45460554	AluSx
17	45465427	45465716	AluSx
17	45467086	45467246	AluJo
17	45467497	45467791	AluSx
17	45473307	45473439	AluJo
17	45473559	45473856	AluY
17	45474046	45474355	AluY
17	45475866	45476133	AluJb
17	45477178	45477448	AluSg
17	45509237	45509523	AluSx
17	45534311	45534620	AluYb10
17	45551285	45551587	AluSp
17	45552215	45552527	AluSz
17	45553957	45554247	AluJb
17	45962644	45962952	AluJb
17	45978723	45979019	AluSq2
17	45980219	45980526	AluSx
17	45988644	45988904	AluJb
17	45989369	45989677	AluY
17	46017441	46017758	AluSx
17	46041915	46042204	AluYf1
17	46049241	46049533	AluSx
17	46049534	46049615	AluSz
17	46049920	46050215	AluSx
17	46094103	46094396	AluJo
17	46096303	46096619	AluSx
17	46156753	46156916	AluSg
17	46274882	46275190	AluSp
17	46285229	46285540	AluSx3
17	46292946	46293254	AluSz
17	46293882	46294184	AluSp
17	46304864	46305167	AluY
17	46310852	46311164	AluYb10
17	46320305	46320577	AluSx
17	46324682	46324842	AluSx4
17	46327296	46327578	AluJb
17	46333821	46333930	AluJb
17	46334953	46335185	AluJb
17	46335614	46335771	AluSp
17	46336306	46336594	AluSx
17	46350994	46351308	AluSx
17	46351954	46352267	AluSp
17	46352380	46352671	AluSx
17	46502309	46502601	AluSx
17	46502932	46503226	AluY
17	46508802	46509092	AluJb
17	46510521	46510833	AluSz
17	46511461	46511763	AluSp
17	46522440	46522742	AluYk2
17	46528440	46528748	AluYb10
17	46535049	46535193	AluJb
17	46538160	46538432	AluSx
17	46542537	46542697	AluSx4
17	46545151	46545436	AluJb
17	46551674	46551783	AluJb
17	46552807	46553040	AluJb
17	46553469	46553626	AluSp
17	46554162	46554450	AluSx
17	46568931	46569247	AluSx
17	46569894	46570206	AluSp
17	46570319	46570610	AluSx
17	46884978	46885305	AluSx
17	46885310	46885602	AluSz6
17	46937868	46938162	AluJb
17	46963801	46964095	AluJb
17	46966295	46966647	AluJb
17	4716836	4717132	AluSz6
17	4733928	4734234	AluSx
17	47569616	47569918	AluSx1
17	47599821	47600117	AluSx
17	47605867	47606138	AluSp
17	47619272	47619566	AluYk4
17	47662168	47662301	AluSx
17	47828981	47829276	AluSz
17	48088029	48088324	AluSx3
17	48098494	48098689	AluSp
17	48112732	48113031	AluSx
17	48248915	48249045	AluYm1
17	48933459	48933745	AluJb
17	48934345	48934621	AluSx
17	48935838	48936010	AluJb
17	49036668	49036963	AluSx
17	49646282	49646534	AluSx
17	49647008	49647343	AluSx
17	49675738	49676044	AluSg
17	49701808	49702087	AluJb
17	49830180	49830486	AluSx
17	49863558	49863856	AluSx
17	49872302	49872594	AluSp
17	4995648	4995960	AluSp
17	50271338	50271653	AluJb
17	50370989	50371257	AluSx
17	50514662	50514902	AluJb
17	50674057	50674361	AluSc
17	50723662	50723933	AluSx
17	5125770	5126074	AluSp
17	515234	515530	AluSx1
17	515534	515659	AluJo
17	515803	516103	AluSx
17	516370	516661	AluSx
17	517533	517820	AluSx1
17	517861	518069	AluJb
17	518623	518793	AluSx
17	5214570	5214862	AluY
17	525716	526020	AluSz6
17	531943	532247	AluSx
17	532270	532558	AluSx
17	5417861	5418167	AluSx
17	547639	547915	AluSx
17	5487528	5487830	AluSx1
17	54942105	54942407	AluSx
17	55043835	55044156	AluJb
17	551286	551584	AluJb
17	5533282	5533554	AluJb
17	55479309	55479612	AluSx3
17	55542417	55542712	AluSg4
17	555441	555634	AluSx
17	555997	556291	AluJb
17	55770715	55771032	AluJb
17	563283	563596	AluSx
17	565120	565433	AluSp
17	56843515	56843814	AluSz
17	56847339	56847633	AluSx
1	75726801	75727101	AluSg
1	75750752	75751030	AluSx
17	58153839	58154119	AluJb
17	58237688	58237952	AluSz
17	585375	585647	AluJb
17	58647683	58647998	AluSx
17	58699858	58700155	AluSx
17	58701575	58701862	AluSx
17	58720467	58720691	AluSg4
17	58721003	58721285	AluSx
17	58725713	58726024	AluSx
17	58730162	58730476	AluSx
17	58731259	58731558	AluSp
17	58767640	58767941	AluSp
17	59089824	59090117	AluJb
17	59124153	59124446	AluJb
17	59160735	59161037	AluJb
17	59201690	59201989	AluSx
17	59203213	59203524	AluSx
17	59203579	59203852	AluSx
17	59204747	59205047	AluSq10
17	59205420	59205712	AluSg7
17	59206757	59207047	AluSg7
17	59274844	59275141	AluSx1
17	59673893	59674079	AluJb
17	59729674	59729983	AluSg
17	59782921	59783212	AluY
17	59813994	59814276	AluSx4
17	59833956	59834256	AluSx
17	59860013	59860233	AluYk2
17	59878485	59878778	AluSx
17	59884639	59884944	AluSz
17	59959640	59959930	AluSx
17	60336434	60336743	AluYa5
17	60616934	60617257	AluJb
17	60624505	60624802	AluSp
17	60845	61147	AluSg
17	61481757	61482066	AluSz
17	61688193	61688493	AluJb
17	61758703	61759034	AluJb
17	61783795	61784086	AluJb
17	61921220	61921353	AluJb
17	622715	622988	AluJb
17	62485809	62486118	AluY
17	62517386	62517680	AluYc
17	62538030	62538334	AluY
17	63433051	63433273	AluY
17	63509915	63510215	AluSx
17	63761400	63761714	AluSx
17	64006236	64006513	AluJb
17	64468278	64468588	AluSx1
17	64483232	64483532	AluJb
17	64483722	64484014	AluJb
17	64488770	64488964	AluSx
17	64806931	64807222	AluSx
17	64812079	64812370	AluSx
17	64813739	64813899	AluJo
17	64857504	64857619	AluJb
17	64881233	64881545	AluYb10
17	64887228	64887526	AluYk2
17	64898207	64898509	AluSp
17	64899137	64899448	AluSz
17	64900868	64901158	AluJb
17	651380	651590	AluJo
17	652006	652294	AluSx
17	65688774	65689066	AluSq2
17	65845038	65845342	AluSp
17	66057811	66058107	AluSx
17	66256246	66256557	AluSz6
17	666382	666687	AluSq
17	666693	666929	AluSg
17	669315	669608	AluSx
17	669612	669914	AluSc5
17	675492	675789	AluSx
17	68043428	68043680	AluSq10
17	68044813	68045109	AluSx1
17	685721	686018	AluJb
17	68931929	68932220	AluY
17	69325642	69325831	AluJb
17	696792	696954	AluSz6
17	698462	698732	AluJb
17	698886	699191	AluSz
17	705307	705454	AluJb
17	705455	705751	AluSx
17	705752	705912	AluJb
17	709865	710172	AluSq2
17	7178726	7179032	AluSx
17	7181234	7181530	AluSx1
17	7201599	7201910	AluSq
17	72838002	72838134	AluSz6
17	7287116	7287422	AluY
17	7342484	7342617	AluJb
17	7342618	7342932	AluSx
17	7342933	7343108	AluJb
17	7345312	7345623	AluSz
17	7345643	7345942	AluSx
17	7349380	7349674	AluY
17	74209979	74210242	AluSx
17	7442271	7442403	AluSz6
17	74444968	74445279	AluSx
17	74446172	74446468	AluYk2
17	74560248	74560554	AluJb
17	7457036	7457329	AluSp
17	74579604	74579913	AluJb
17	74746223	74746521	AluJb
17	74777638	74777930	AluSx
17	74787341	74787647	AluYb8
17	7498643	7498951	AluSx
17	75149071	75149375	AluJb
1	77523666	77523962	AluJb
1	77524899	77525208	AluSz6
17	7551793	7552085	AluSz6
17	75519564	75519871	AluSx
17	75522899	75523187	AluSx
17	75532418	75532724	AluSx
17	75564581	75564879	AluJb
17	75600576	75600885	AluSp
17	75746241	75746530	AluSx
1	77580638	77580925	AluSx
17	7581641	7581952	AluSx
17	75829594	75829876	AluSx
17	75851820	75852125	AluSq
17	75852447	75852754	AluY
17	75905636	75905934	AluSx
17	75907860	75908171	AluSx
17	75942971	75943235	AluSx
17	7596160	7596457	AluSx1
17	76354708	76354895	AluJb
17	76381513	76381809	AluSx
17	7661758	7662016	AluSx
17	7674361	7674659	AluY
17	7675389	7675697	AluJb
1	77696801	77697090	AluSx1
17	7700975	7701268	AluSx
17	77144611	77144911	AluSx
17	77144914	77145284	AluSx
1	77717675	77717829	AluJb
1	7772607	7772911	AluSx
17	780543	780763	AluY
17	78215968	78216272	AluY
17	78449680	78449975	AluSx
1	77868231	77868526	AluSz
17	78856994	78857287	AluSz6
17	78979469	78979779	AluSx
17	7924740	7925044	AluJb
17	7925248	7925554	AluSq2
1	77981163	77981319	AluSx
1	77992731	77993023	AluSx
17	80040397	80040704	AluSx
17	80066476	80066770	AluSx
17	80097752	80097929	AluJb
17	80134186	80134538	AluJb
17	80134542	80134817	AluJb
17	80134870	80135179	AluY
17	80135614	80135929	AluSx
17	80136682	80136972	AluSx
17	80138599	80138809	AluJo
17	80172870	80173177	AluSz
17	80188771	80189067	AluJb
17	80196954	80197224	AluSc
17	80197253	80197562	AluSg
17	80207269	80207575	AluSz6
17	80909378	80909666	AluJb
17	81446535	81446852	AluJb
17	81560427	81560663	AluSc
17	81682258	81682541	AluY
17	81685939	81686229	AluJb
17	81826379	81826537	AluJb
17	81826540	81826837	AluSx1
17	81834095	81834389	AluSx
17	81847677	81847903	AluSx
17	81853300	81853602	AluY
17	81858010	81858287	AluSx
17	81893013	81893149	AluSx
17	81893150	81893391	AluSx3
17	81893522	81893579	AluJb
17	81893998	81894273	AluSx
17	81894285	81894378	AluJb
17	81895688	81895955	AluSx
17	818959	819245	AluSx1
17	81978240	81978542	AluY
17	82009916	82010220	AluSx
17	8208068	8208144	AluSx
17	82113652	82113936	AluJb
17	8230864	8231168	AluSx
17	8233347	8233487	AluJb
17	82420569	82420865	AluSg4
17	82427988	82428284	AluSz
17	82447072	82447371	AluYa5
17	82450000	82450295	AluJb
17	82480652	82480951	AluSx
17	82483036	82483332	AluSx
17	82721078	82721387	AluSq
17	82759497	82759622	AluJb
17	82767431	82767674	AluSx
17	82780646	82780944	AluSx3
17	8288153	8288437	AluJb
17	82923982	82924253	AluSz6
17	83049004	83049282	AluY
17	8579978	8580137	AluSg4
17	905131	905432	AluJb
1	7971651	7971962	AluSq10
18	10473926	10474225	AluSx
18	1116866	1117133	AluY
18	11642094	11642383	AluSx
18	11895163	11895407	AluJb
18	12017580	12017891	AluSz
18	12346631	12346927	AluSx
18	123952	124249	AluSq
18	12422198	12422354	AluSx
18	125239	125545	AluY
18	125648	125945	AluSg4
18	126307	126596	AluJb
18	12692035	12692329	AluSz
18	12708000	12708286	AluJb
18	12713760	12714046	AluSx
18	12715017	12715308	AluSq2
18	12719388	12719686	AluSx3
18	12720738	12720829	Alu
18	12860317	12860586	AluSg4
18	12863177	12863468	AluJb
18	12868868	12869167	AluSz
18	12974270	12974577	AluSc
18	13103696	13103989	AluJb
18	13670712	13671002	AluSp
18	13697552	13697702	AluSx
18	14082681	14082972	AluJb
18	14816364	14816663	AluY
18	20945483	20945767	AluJb
18	20946129	20946426	AluSg4
18	20946529	20946835	AluY
18	20947828	20948127	AluSq
18	23197976	23198269	AluJb
18	23330958	23331054	AluJr4
18	23486460	23486726	AluSx
18	23931356	23931507	AluJb
1	82497621	82497932	AluYa5
18	2582067	2582376	AluSx1
18	26168996	26169266	AluJb
18	26169559	26169858	AluSx
18	26640164	26640474	AluJb
18	2756604	2756751	AluSx4
18	2762493	2762786	AluJb
18	2796588	2796881	AluJb
18	2800507	2800637	AluJr
18	31785150	31785451	AluYi6
18	3412813	3413021	AluJb
18	34503827	34504155	AluY
18	34656872	34657175	AluSx
18	34858612	34858910	AluSp
18	35263092	35263273	AluJb
18	36885720	36886016	AluSq2
18	37229596	37229904	AluY
18	38078661	38078954	AluY
18	42049692	42049992	AluSp
1	8437977	8438289	AluJb
1	84538809	84539099	AluJb
18	46093255	46093567	AluSx
18	46106733	46107027	AluSg7
18	46109612	46109919	AluSg
18	46115201	46115478	AluSx
18	46228589	46228844	AluJb
18	46231742	46232024	AluSq2
18	46949245	46949545	AluJb
18	46952394	46952698	AluSx4
18	47070086	47070380	AluSx3
18	47098180	47098235	AluSc
18	48760182	48760316	AluY
18	49393492	49393799	AluSp
18	49417799	49418079	AluSp
18	50392341	50392668	AluJb
18	50392721	50393028	AluYk4
18	50393189	50393326	AluSx
18	50945111	50945419	AluSg7
18	55284131	55284438	AluSx3
18	55595951	55596237	AluSx
18	55631052	55631348	AluSx
18	56057756	56058063	AluY
1	85960601	85960913	AluSz
18	60020027	60020187	AluY
18	60023300	60023596	AluSc
18	6031970	6032276	AluSc8
18	606947	607124	AluJb
18	613138	613436	AluSz
18	62058906	62059198	AluJb
18	62107314	62107612	AluSq2
18	62173934	62174228	AluSg
18	63396721	63397003	AluSx
18	63705066	63705340	AluJb
1	86386365	86386687	AluSx
1	86394232	86394425	AluSc
18	66547662	66547966	AluYa5
18	66875705	66876014	AluYa5
18	67507068	67507375	AluSg
18	67508720	67509033	AluY
18	67740194	67740492	AluYa5
1	86865913	86866219	AluJb
18	68753567	68753857	AluJb
18	70282375	70282689	AluY
18	72229537	72229840	AluYa5
18	74520374	74520664	AluJr
18	77065863	77066145	AluJb
18	79949384	79949681	AluSc
1	89020009	89020249	AluJb
18	9479129	9479457	AluJb
1	9063683	9063994	AluY
1	9072304	9072408	AluJb
19	10118284	10118584	AluSx
19	10163761	10163888	AluJb
19	10180032	10180331	AluSz
19	10218596	10218891	AluSx3
19	10258854	10259125	AluJb
19	10351208	10351503	AluSq2
19	10360741	10361051	AluJb
19	1036843	1037157	AluSx
19	10369762	10370071	AluY
19	10374607	10374898	AluSx
19	10400417	10400718	AluJb
19	10681335	10681610	AluJb
19	10706670	10706981	AluSx
19	10708754	10709064	AluSx
19	1092291	1092423	AluSx
19	10980750	10981034	AluJb
19	10983431	10983733	AluSz
19	10999944	11000245	AluSx
19	11012090	11012380	AluSg7
19	11145872	11146053	AluJb
19	1115237	1115540	AluJb
19	11326611	11326908	AluJb
19	11352334	11352637	AluSx
19	11431114	11431410	AluSx
19	11434243	11434564	AluSx
19	11449542	11449834	AluSx
19	11525620	11525930	AluSx
19	11554977	11555277	AluSg
19	11562125	11562439	AluSx
19	11564040	11564335	AluJb
19	11564352	11564646	AluSx
19	11575442	11575575	AluJb
19	11829853	11830101	AluSx
19	11913383	11913688	AluSx
19	11946859	11947010	AluSx
19	11956576	11956865	AluSx
19	11961616	11961916	AluSx
19	12077831	12078128	AluY
19	12089842	12090152	AluSp
19	12090153	12090318	AluJb
19	12242554	12242866	AluJb
1	91264362	91264665	AluYi6
19	12656277	12656372	AluY
19	12672327	12672625	AluSp
19	12680834	12681131	AluSx3
19	12774093	12774405	AluSz6
19	12807650	12807963	AluSx1
19	12826412	12826722	AluSq2
19	12892275	12892591	AluSx
19	12951434	12951745	AluSp
19	1386500	1386794	AluSx1
19	13915257	13915547	AluSx
19	13915575	13915848	AluJb
19	13915974	13916266	AluSz6
19	13916284	13916584	AluJb
19	13919965	13920274	AluJr4
19	13920284	13920398	AluSc8
19	13921990	13922301	AluSx
19	13922750	13922832	AluJb
19	13922911	13923207	AluSx1
19	13927497	13927808	AluY
19	13932368	13932655	AluJb
19	1398425	1398742	AluJb
19	13998203	13998506	AluSx
19	14000204	14000452	AluSz
19	14052590	14052915	AluJb
19	14096027	14096345	AluSx
19	14096346	14096476	AluJb
19	14098326	14098443	AluJo
19	14108424	14108709	AluY
19	14108716	14109027	AluSx1
19	1439560	1439690	AluJo
19	14552523	14552835	AluY
19	1461348	1461562	AluSx
19	1461571	1461878	AluYk2
19	1464037	1464337	AluSx
19	14741469	14741784	AluY
19	14742013	14742087	AluJb
19	1475401	1475709	AluJb
19	14778137	14778432	AluJb
19	14881393	14881526	AluSz6
19	14973037	14973134	AluJb
19	1517365	1517676	AluJb
19	15361350	15361651	AluY
19	15627769	15628058	AluSx1
19	15808570	15808876	AluSc
19	16077756	16078072	AluSx
19	16081398	16081692	AluSc
19	16092843	16093154	AluJo
19	16093185	16093492	AluSg
19	16095747	16095917	AluJb
19	16102069	16102357	AluSx
19	16141935	16142090	AluJo
19	16544356	16544669	AluSx
19	16547188	16547475	AluSz
19	16550449	16550730	AluSz6
19	16552338	16552632	AluSx
19	16565872	16566200	AluJb
19	16631103	16631418	AluSx
19	17217640	17217933	AluSx
19	17228381	17228672	AluSx
19	17258427	17258738	AluSx
19	17268426	17268728	AluSp
19	17277190	17277499	AluSx1
19	17552067	17552378	AluSx1
19	17571832	17572030	AluJb
19	17752264	17752559	AluSz
19	17773900	17774208	AluSx1
19	17780160	17780463	AluSq
19	17783260	17783566	AluSx
19	17820377	17820681	AluJb
19	17826104	17826414	AluSz
19	17857512	17857820	AluSx
19	17879011	17879322	AluSp
19	17934906	17935211	AluJo
1	91800803	91801100	AluSq2
19	1804978	1805274	AluJo
19	18348761	18349063	AluJb
19	18560007	18560307	AluSx
19	18572335	18572629	AluSx1
19	18590215	18590518	AluSx
19	18920861	18921169	AluSp
19	19037369	19037632	AluJb
19	19156895	19157103	AluJr4
19	19177348	19177651	AluYe5
1	91950167	91950449	AluSx1
19	19528492	19528580	AluJb
19	19672181	19672514	AluSx
19	19786776	19786855	AluSp
19	19788388	19788689	AluSq2
19	19791673	19791780	AluSx
19	19792208	19792504	AluYe5
19	1991935	1992091	AluSq2
19	19932011	19932243	AluY
19	20121204	20121454	AluSx
19	20188399	20188662	AluJb
19	20260246	20260550	AluYb8
19	20696549	20696846	AluSq2
19	20799052	20799361	AluSx
19	20807580	20807724	AluSx
19	20937020	20937329	AluSx
19	20942790	20943075	AluJb
19	21034525	21034838	AluSq2
19	21036541	21036819	AluJb
19	21124960	21125259	AluSx
19	21151049	21151341	AluY
19	21319451	21319637	AluSx
19	21360445	21360753	AluSx
19	21378607	21378898	AluSx
19	21541738	21542046	AluSx
19	21723071	21723383	AluSx
19	21724770	21725077	AluSx1
19	21805184	21805473	AluSg
19	21805483	21805645	AluYh7
19	21806170	21806463	AluSx
19	22009468	22009764	AluSx
19	22060481	22060779	AluSx
19	22208664	22208963	AluSp
19	22208984	22209281	AluSg7
19	2233591	2233758	AluJb
1	92240682	92240823	AluJb
19	2244942	2245204	AluSz
19	23230872	23231182	AluSp
19	23270018	23270314	AluSx
19	2330115	2330414	AluSx
19	23338772	23339072	AluSx
19	23658403	23658695	AluSx
19	23923410	23923675	AluYc
19	24091882	24092171	AluY
1	92568092	92568402	AluJb
1	92725518	92725736	AluJb
1	92773743	92774054	AluJb
19	2786766	2787051	AluY
19	2826206	2826501	AluSg
19	2833139	2833423	AluSx
19	3045535	3045836	AluSx
1	93218517	93218811	AluSx
19	32827368	32827679	AluSx
19	3286455	3286752	AluJb
19	32991176	32991482	AluSc8
19	34354390	34354692	AluSx
19	34429924	34430206	AluJb
19	35035868	35036167	AluJb
19	35275052	35275346	AluSx
19	35614227	35614304	AluSx
19	35676180	35676483	AluSz
19	35743091	35743403	AluSq2
19	35743410	35743710	AluSg7
19	3575669	3575971	AluSx
19	35762430	35762751	AluJb
19	35779751	35779872	AluJo
19	35870502	35870813	AluSq2
19	36075030	36075333	AluSp
19	36102272	36102560	AluSx1
19	36124230	36124520	AluSx
19	36517824	36518128	AluSx
19	36712044	36712346	AluSz
19	36915617	36915857	AluSx
19	36931384	36931666	AluJb
19	36978983	36979282	AluSx3
19	37001298	37001602	AluSx
19	37190256	37190551	AluSx
19	37219253	37219554	AluSp
19	37224799	37225093	AluSg
19	37324772	37325076	AluYm1
19	37358518	37358818	AluSx
19	37359405	37359701	AluSc8
19	37384842	37385107	AluJb
19	37392381	37392688	AluJb
19	37425621	37425759	AluJb
19	37542111	37542413	AluSx
19	37597416	37597726	AluSp
19	37758319	37758626	AluSx
19	37770483	37770780	AluJb
19	38306674	38306979	AluSc8
19	38337707	38338016	AluSc
19	38369251	38369560	AluSz
19	38382659	38382936	AluSx3
19	38589157	38589330	AluSg
19	38630667	38630974	AluSp
19	38632134	38632379	AluJb
19	38733104	38733254	AluJb
19	38803004	38803316	AluSx
19	38867934	38868244	AluSp
19	38868355	38868646	AluJr
19	38868911	38869086	AluJb
19	38879811	38880124	AluSq2
19	38894094	38894409	AluJb
19	38908259	38908567	AluSg
19	38942259	38942562	AluJr4
19	38947304	38947613	AluSx4
19	39328600	39328904	AluSx
19	39349800	39349905	AluJb
19	39350479	39350788	AluYe5
19	39350794	39350971	AluJb
19	39350973	39351283	AluYh7
19	39705562	39705859	AluJb
19	39838265	39838560	AluSx
19	39979279	39979576	AluSz
19	39999581	39999876	AluSx1
19	40016043	40016234	AluJb
19	40016239	40016519	AluSx1
19	40017967	40018269	AluY
19	40031233	40031521	AluSx
19	40032437	40032743	AluY
19	40048942	40049259	AluJb
19	40332380	40332671	AluSx
19	40362932	40363064	AluJo
19	40367300	40367595	AluJo
19	40387475	40387778	AluSx
19	40457403	40457644	AluSx
19	40585532	40585839	AluSx
19	40696385	40696679	AluSg
19	40708646	40708953	AluJb
19	40709565	40709858	AluSg
19	40713570	40713893	AluJb
19	40771933	40772225	AluJb
19	41007458	41007624	AluSx4
19	41226812	41227115	AluJb
19	41262758	41263068	AluSq
19	41362967	41363243	AluJo
19	41900787	41901088	AluSq10
19	4206892	4207218	AluJb
19	42211756	42212064	AluSp
19	42256919	42257231	AluSx
19	4247865	4248168	AluSx
19	42514989	42515278	AluJb
19	42516767	42516875	AluJb
19	4292346	4292535	AluSx
19	4324550	4324846	AluSx
19	4324854	4325152	AluY
19	43531792	43532024	AluJb
19	43608346	43608640	AluJb
19	43822286	43822587	AluSq2
19	43833481	43833780	AluY
19	44267352	44267680	AluJb
19	44484879	44485184	AluSz
19	44486759	44487071	AluSx
19	44496372	44496700	AluJb
19	44659475	44659781	AluSz6
19	44662260	44662524	AluJb
19	44671126	44671419	AluSg
19	4496870	4497171	AluSx
1	94529792	94530097	AluSz
19	45333604	45333868	AluJb
19	45335927	45336041	AluJb
19	45416371	45416656	AluSx
19	45450488	45450799	AluSx
19	45524162	45524437	AluJb
19	45618667	45618965	AluSg
19	45671596	45671921	AluSx
19	45674326	45674621	AluJr4
19	45675297	45675595	AluSg
19	46338205	46338501	AluJb
19	46740005	46740303	AluSz
19	46946525	46946879	AluJb
19	47135516	47135782	AluJb
19	47155750	47156038	AluSx
19	47156553	47156735	AluSx
19	4719061	4719357	AluSc8
19	47297158	47297196	AluSx
19	47307343	47307646	AluSz6
19	47316449	47316622	AluSx
19	48072205	48072350	AluJb
19	48096874	48097171	AluSp
19	48133623	48133760	AluJb
19	48151436	48151708	AluSq2
19	48189319	48189597	AluY
19	48300845	48301145	AluSc
19	48320955	48321264	AluSz
19	48360297	48360594	AluYe5
19	48743711	48743998	AluSg
19	48913956	48914274	AluSx
19	48919762	48920063	AluJb
19	48960184	48960360	AluSx3
19	49001164	49001461	AluY
19	49062503	49062813	AluSp
19	49115704	49116024	AluSx
19	49514998	49515281	AluJb
19	49521668	49521969	AluJr4
19	49676005	49676146	AluSx
19	49696455	49696622	AluJb
19	49697623	49697765	AluSx
19	49697766	49698071	AluSq2
19	49810870	49811180	AluSq2
19	49866012	49866299	AluJb
19	49885166	49885470	AluSx
19	49910908	49911188	AluJb
19	49949561	49949848	AluJb
19	49986907	49987172	AluSx
19	50153520	50153826	AluSx
19	50160484	50160778	AluSx
19	50372846	50372986	AluSc
19	50394829	50395141	AluSx
19	50410958	50411164	AluJb
19	5140454	5140747	AluSx
19	5173813	5174107	AluY
19	51777509	51777816	AluJb
19	5190877	5191171	AluSx1
19	51927851	51928226	AluJb
19	52013115	52013240	AluSx
19	52017422	52017717	AluSg
19	52093853	52094032	AluJb
19	52122204	52122515	AluSp
19	52169655	52169811	AluJb
19	52192299	52192613	AluSx
19	52277178	52277475	AluY
19	52288014	52288320	AluSx
19	52347526	52347822	AluJb
19	52379387	52379742	AluSx
19	52402395	52402701	AluSx
19	52532935	52533042	AluJb
19	52572125	52572354	AluSx
19	52616562	52616863	AluYa5
19	52618562	52618696	AluSx
19	52644733	52645031	AluSx
19	52652159	52652450	AluSg
19	52707389	52707561	AluSz6
19	52708214	52708521	AluYm1
19	52711050	52711364	AluSp
19	52728688	52728804	AluJb
19	52762969	52763286	AluSx
19	52780600	52780753	AluSq2
19	52804987	52805297	AluY
19	52845027	52845329	AluSc8
19	52863753	52863921	AluSx
19	52891173	52891371	AluSx
19	52893769	52893881	AluSx
19	52894104	52894413	AluSx1
19	52895183	52895480	AluSp
19	52918760	52918958	AluSx
19	53115054	53115348	AluSp
19	53158617	53158927	AluSp
19	53183969	53184277	AluJb
19	53241924	53242227	AluSp
19	53354923	53355211	AluSx
19	53371199	53371395	AluSx
19	53425317	53425611	AluJb
19	53444968	53445144	AluSp
19	53446201	53446369	AluSx
19	53449691	53449982	AluJb
19	53450023	53450320	AluSc5
19	53460917	53461041	AluSx
19	53523223	53523518	AluSx
19	53535087	53535389	AluSx
19	53535802	53536102	AluSx
19	53536618	53536930	AluSx3
19	53805508	53805817	AluJb
19	54076356	54076660	AluSx
19	54106194	54106468	AluY
19	54107236	54107548	AluJb
19	54161367	54161518	AluSx
19	54161528	54161841	AluSx3
19	54163299	54163595	AluSx
19	54193918	54194163	AluJb
19	54205814	54206115	AluSx
19	54216299	54216609	AluY
19	54216690	54216866	AluJb
19	54229579	54229851	AluYc
19	54237081	54237371	AluSx
19	54238011	54238335	AluSx
19	54248593	54248876	AluJb
19	54248881	54249203	AluY
19	54249751	54250058	AluSx1
19	54307139	54307270	AluSc
19	54309183	54309492	AluY
19	54310947	54311255	AluSx
19	54331018	54331305	AluSc
19	54353728	54354032	AluYk3
19	54431938	54432237	AluSq
19	54433276	54433576	AluSx
19	54433596	54433729	AluSx
19	54448652	54448966	AluSx
19	54538378	54538682	AluSx1
19	54542755	54543050	AluYk3
19	54545456	54545768	AluYk2
19	54572998	54573273	AluJb
19	54588323	54588620	AluY
19	54588676	54588964	AluSx
19	54589343	54589515	AluSg
19	54637246	54637555	AluSc5
19	54779892	54780203	AluSc8
19	54888541	54888805	AluSx
19	54888922	54889084	AluSx4
19	54889965	54890253	AluSx
19	54890416	54890727	AluSx
19	54890816	54890900	AluJr
19	54913052	54913353	AluSx
19	54915713	54915860	AluSx
19	54989256	54989494	AluSx
19	54993586	54993826	AluSx
19	55004905	55005171	AluSx
19	55013626	55013855	AluJb
19	55014116	55014334	AluSx
19	55039251	55039559	AluSx
19	55039560	55039869	AluSx
19	55040156	55040448	AluY
19	55040845	55041144	AluSp
19	55041149	55041278	AluJb
19	55042381	55042477	AluSx3
19	55064141	55064430	AluSc
19	55282058	55282367	AluSg
19	55319434	55319747	AluSx
19	55798000	55798290	AluSx
19	55800898	55801195	AluSp
19	56018595	56018764	AluJb
19	56157406	56157702	AluSx3
19	56449394	56449702	AluSx
19	5683966	5684314	AluSx
19	5685296	5685429	AluSx3
19	5685430	5685757	AluSx
19	57154152	57154287	AluSp
19	5753587	5753899	AluJb
19	57630324	57630630	AluSc
19	57669053	57669358	AluSg
19	57669924	57670202	AluSx1
19	57864849	57864942	AluSc8
19	57868465	57868780	AluSx
19	57923018	57923321	AluSx
19	58081676	58081832	AluJb
19	58132272	58132407	AluSq
19	58132409	58132708	AluSx
19	58142970	58143224	AluJb
19	58237055	58237356	AluJb
19	5830437	5830599	AluSg4
19	5830600	5830903	AluSc5
19	5842903	5843032	AluJr
19	58483496	58483660	AluJb
19	5869317	5869550	AluSz6
19	5870511	5870808	AluY
19	5891256	5891555	AluSx
19	5893183	5893471	AluJb
19	5909472	5909789	AluSx
19	5910421	5910698	AluSx
19	5912162	5912462	AluSq10
19	5913411	5913711	AluSg
19	5913740	5913856	AluJo
19	6364732	6365023	AluY
19	6430486	6430787	AluSx
19	6438076	6438322	AluSx
19	6438436	6438566	AluSx
19	6438567	6438871	AluSz6
19	6455708	6456018	AluY
19	6681108	6681339	AluJb
19	6716228	6716535	AluJb
19	6759118	6759412	AluSz
19	6783972	6784260	AluJb
19	6816319	6816486	AluJb
19	6835861	6836173	AluSx1
19	7029791	7030092	AluSx
19	7040664	7040965	AluSx
19	7059125	7059426	AluSx
1	9746898	9747203	AluSz
19	7499690	7499912	AluJb
19	7733709	7734002	AluJb
19	7852540	7852851	AluJb
19	7893547	7893832	AluSx
19	8087599	8087829	AluSg
19	8241325	8241596	AluJb
19	831079	831376	AluSx
19	8418517	8418829	AluJb
19	8449538	8449834	AluYa5
19	8491223	8491531	AluSx1
19	8551352	8551640	AluSz
19	863349	863624	AluJb
19	8806417	8806714	AluSx
19	8808094	8808331	AluSq2
19	8808765	8809078	AluSx
19	8830611	8830910	AluSx3
19	8929674	8929970	AluSx
19	902328	902652	AluJb
19	9332967	9333259	AluJb
19	9350786	9351106	AluSx
19	9376144	9376389	AluJb
19	9433671	9433974	AluSx
19	9617540	9617671	AluJb
19	9620761	9621007	AluSx
19	9643072	9643383	AluSx
1	99765320	99765617	AluSp
1	9981241	9981532	AluYj4
19	9814229	9814525	AluSx
19	9814534	9814726	AluSc8
1	99852358	99852675	AluJb
1	99960685	99960994	AluYa5
1	99974945	99975240	AluJb
20	10244719	10245030	AluSx
20	10428558	10428866	AluSx
20	13819358	13819666	AluSc
20	13820412	13820707	AluJb
20	18384062	18384353	AluSp
20	18450269	18450392	AluJr
20	18472216	18472483	AluSx
20	18474518	18474821	AluSx3
20	18630354	18630661	AluY
20	19871291	19871395	AluJb
20	2486494	2486781	AluSx
20	2491849	2492087	AluSc5
20	25410992	25411295	AluJb
20	25417574	25417865	AluSq2
20	25419663	25419958	AluSg
20	25427168	25427483	AluSx
20	25447849	25448139	AluJb
20	25462643	25462954	AluJb
20	25490280	25490586	AluY
20	3057233	3057540	AluYa5
20	3160066	3160391	AluSx
20	31780910	31781211	AluJb
20	32371617	32371896	AluJb
20	32428650	32428960	AluSz
20	32640410	32640722	AluSx
20	32649167	32649389	AluJr
20	32651054	32651376	AluJb
20	32656580	32656873	AluSx
20	32657208	32657519	AluSx1
20	32657678	32657997	AluSx
20	33372914	33373149	AluJb
20	33383459	33383762	AluSp
20	33600183	33600487	AluSx
20	33601810	33602110	AluJb
20	34365419	34365714	AluSx4
20	34397018	34397320	AluYe5
20	34417101	34417396	AluSp
20	34418749	34419061	AluSp
20	34463081	34463369	AluSx
20	34519418	34519502	AluJb
20	34933897	34934191	AluSq4
20	34954273	34954582	AluSp
20	34975209	34975514	AluJb
20	35202256	35202474	AluSx1
20	35216681	35216886	AluJr
20	35405606	35405848	AluSq
20	35409187	35409486	AluSq2
20	35435169	35435481	AluJb
20	35464642	35464942	AluSx3
20	35692217	35692411	AluSx
20	35694641	35694907	AluY
20	35701472	35701766	AluSc8
20	35713202	35713317	AluJb
20	35713318	35713623	AluSx
20	35713624	35713877	AluJb
20	35736655	35736950	AluSc
20	35747111	35747405	AluSx
20	35749737	35750040	AluSx
20	35779024	35779334	AluSx4
20	35782274	35782578	AluSx
20	35845364	35845683	AluJb
20	36242141	36242292	AluJb
20	36513267	36513582	AluYb8
20	36891695	36891860	AluSx4
20	36928775	36929074	AluSx
20	36964222	36964512	AluSg
20	36982463	36982753	AluSc
20	37178564	37178867	AluSx
20	37298742	37299041	AluJb
20	37383723	37384035	AluSx
20	41091553	41091845	AluSx
20	41213811	41214089	AluJb
20	4176020	4176279	AluSx
20	426817	427138	AluJb
20	436831	437141	AluSx1
20	440810	441101	AluSp
20	44623737	44624045	AluJb
20	44647153	44647458	AluSp
20	44974091	44974212	AluJr
20	44974478	44974768	AluSc
20	45374269	45374571	AluJr
20	45551346	45551644	AluSx
20	45838077	45838378	AluJb
20	45893473	45893770	AluSx
20	45895302	45895612	AluJb
20	45896432	45896735	AluSx
20	46038187	46038487	AluJb
20	46506344	46506633	AluJb
20	46675917	46676206	AluSc
20	46676922	46677211	AluSc
20	478647	478947	AluJb
20	49179098	49179272	AluSx
20	503150	503308	AluJb
20	50840831	50841125	AluSq2
20	50875951	50876248	AluSz
20	50941107	50941219	AluJb
20	50942226	50942519	AluSg4
20	50942520	50942668	AluJb
20	5111329	5111638	AluSx4
20	5175526	5175810	AluSg
20	52051853	52052147	AluJb
20	52096611	52096910	AluSx1
20	526674	526967	AluSx
20	56388530	56388834	AluSq10
20	56390306	56390606	AluSp
20	56390627	56390683	AluJb
20	56443200	56443483	AluSx
20	57500183	57500456	AluSx
20	57507195	57507496	AluSx
20	58992615	58992866	AluJb
20	58996875	58997184	AluJb
20	58998576	58998700	AluJr
20	58999024	58999328	AluSz6
20	58999788	59000084	AluYk4
20	5972548	5972729	AluSx4
20	6087306	6087602	AluSx
20	62004316	62004625	AluJb
20	62271457	62271751	AluSz
20	62284365	62284678	AluJb
20	62286167	62286468	AluSx1
20	63279196	63279505	AluYb8a1
20	63558536	63558835	AluSx1
20	64170932	64171218	AluSx
20	64287652	64287838	AluJb
20	8750934	8751243	AluY
20	9218107	9218403	AluSx
20	9245751	9245931	AluSx4
2	100112411	100112712	AluJo
2	10198406	10198642	AluJb
2	102176984	102177271	AluYg6
2	105389947	105390248	AluY
2	10612809	10613024	AluJb
2	10620791	10621093	AluSz
2	10621316	10621613	AluJb
2	106393109	106393405	AluSp
2	106417848	106418152	AluSg4
2	106419572	106419657	Alu
2	10672711	10673003	AluSz
2	10685792	10686073	AluJb
2	107876302	107876387	Alu
2	108298384	108298681	AluJb
2	108746209	108746519	AluSx
2	108773116	108773366	AluSq2
2	108773647	108773946	AluSx
2	109819197	109819504	AluSx
2	109841439	109841524	Alu
2	109842233	109842522	AluSx
2	109842947	109843250	AluSg4
2	109856320	109856455	AluJb
2	109924911	109925169	AluY
2	109933753	109934031	AluJr4
2	109936712	109936867	AluY
2	110084983	110085294	AluYa8
2	110160885	110161170	AluJb
2	110164041	110164336	AluJb
2	110231698	110231976	AluJr4
2	110234657	110234812	AluY
2	110286082	110286393	AluYa8
2	1103376	1103687	AluSx
21	10357636	10357952	AluY
2	110434641	110434796	AluY
2	110437477	110437755	AluJr4
2	110446339	110446597	AluY
2	110515052	110515187	AluJb
2	110528257	110528560	AluSg4
2	110528985	110529274	AluSx
2	110529983	110530068	Alu
2	110552003	110552310	AluSx
2	111093583	111093893	AluSx
2	11172727	11172876	AluJb
2	11176526	11176827	AluYa5
2	111779555	111779875	AluJb
2	11185447	11185759	AluSq10
2	112369619	112369754	AluJb
2	112382817	112383120	AluSg4
2	112383545	112383834	AluSx
2	112384543	112384628	Alu
2	112406576	112406883	AluSx
2	112545647	112545943	AluJb
2	1131640	1131949	AluSx3
2	113469133	113469407	AluSz6
2	113469989	113470293	AluSx
2	113642636	113642925	AluSx
2	113705272	113705563	AluSc
2	11451349	11451529	AluSp
21	17604162	17604454	AluSx
2	119239261	119239482	AluSg
2	121730563	121730802	AluSx
2	121756623	121756935	AluSx3
21	25945700	25945980	AluJb
2	128704679	128704971	AluYa5
21	29005455	29005749	AluSx
21	29009393	29009693	AluY
21	29052767	29052993	AluJb
21	29091464	29091783	AluJb
2	130144130	130144436	AluY
2	130157861	130158147	AluJb
2	130159357	130159667	AluSz
2	130170205	130170474	AluSx
2	130225355	130225648	AluY
2	131107659	131107963	AluSp
2	131469809	131470102	AluSq
2	131503429	131503700	AluSx
2	131513330	131513630	AluSz
2	131528531	131528829	AluY
21	32268796	32268977	AluJb
21	32402727	32403036	AluSp
21	32476360	32476663	AluSp
21	32498165	32498457	AluSx
21	32528961	32529073	AluSx
21	32571676	32571978	AluSx
21	32572242	32572558	AluSx
21	32791894	32792165	AluSp
21	32792902	32792979	AluSq2
21	32792980	32793256	AluYb8a1
21	33262541	33262733	AluJb
21	33348553	33348826	AluSx
21	33355738	33356022	AluSx
21	33357531	33357827	AluSx
21	33424909	33425215	AluSx
21	33446862	33447174	AluSx
21	33448744	33448924	AluJb
21	33450205	33450495	AluSx
21	33485710	33486007	AluY
21	33487565	33487872	AluY
21	33487873	33488029	AluSx
21	33498819	33499114	AluSz
21	33509100	33509265	AluJb
21	33529451	33529758	AluSx
21	33617025	33617315	AluSx
21	33756774	33757065	AluSp
21	34386475	34386802	AluJb
21	34388786	34389099	AluSx
21	34403016	34403112	AluSz6
21	34403113	34403384	AluSx
21	34403832	34404125	AluYe5
21	34481975	34482276	AluJr
2	134982345	134982649	AluSz6
2	135060257	135060559	AluSc8
2	135136813	135137089	AluJb
2	135141226	135141523	AluSx3
2	135143557	135143848	AluY
2	135149662	135149956	AluY
2	135199288	135199599	AluY
2	135345246	135345482	AluSx
21	35965114	35965409	AluSx
21	35970053	35970370	AluJb
21	36380593	36380875	AluJb
21	36397720	36398023	AluSx
21	36948010	36948312	AluSc8
21	37091572	37091880	AluY
21	37093097	37093407	AluSc8
21	37410529	37410698	AluJb
21	37415469	37415766	AluJb
21	37428847	37428930	AluSp
2	137967129	137967421	AluJb
21	39321163	39321465	AluSq2
21	39379418	39379706	AluSx
21	41427896	41428205	AluSz6
21	42093210	42093518	AluJb
21	42909130	42909441	AluSx1
21	43096060	43096367	AluSx
21	43097689	43097824	AluSc
21	43099925	43100221	AluSg
21	43736934	43737093	AluJb
21	43745716	43746014	AluJb
21	44097661	44097970	AluSx
21	44193628	44193915	AluJb
21	44215764	44216061	AluSx1
21	44216675	44216984	AluYk2
21	44222698	44222920	AluJb
21	44223714	44223882	AluSx3
21	44223883	44224188	AluSp
21	44224189	44224321	AluSx3
21	44224423	44224709	AluSx
21	44230870	44231168	AluY
21	44232402	44232697	AluJb
21	44232717	44233019	AluSx
21	44233356	44233548	AluJo
21	44236033	44236311	AluJb
21	44236318	44236616	AluSx
21	44297965	44298155	AluSg4
21	44336803	44337110	AluSx
21	45184449	45184750	AluJb
21	45744207	45744496	AluJb
21	46113369	46113722	AluJb
21	46322709	46322790	AluSc8
21	46337884	46338173	AluJb
21	46600260	46600567	AluJb
2	146830661	146830969	AluY
2	148053896	148054205	AluJr4
2	148055416	148055731	AluY
2	148304782	148305092	AluY
2	148936007	148936309	AluJb
2	148984781	148985102	AluSx
2	149008974	149009288	AluSx
2	149572224	149572347	AluYe5
21	5026881	5027179	AluSx
21	5027186	5027464	AluJb
21	5029949	5030141	AluJo
21	5030478	5030780	AluSx
21	5030800	5031095	AluJb
21	5032329	5032627	AluY
21	5038952	5039241	AluSx
21	5039342	5039474	AluSx3
21	5039475	5039780	AluSp
21	5039781	5039949	AluSx3
21	5040743	5040965	AluJb
21	5046679	5046988	AluYk2
21	5047602	5047899	AluSx1
21	5068235	5068522	AluJb
21	5164082	5164391	AluSx
2	152578627	152578725	AluJb
2	152720809	152721096	AluJb
2	15453771	15454072	AluSc
2	15549447	15549751	AluJb
2	15602692	15603010	AluSx
2	157323968	157324288	AluSx
2	157819249	157819515	AluSx
2	157826380	157826680	AluJb
2	157889081	157889392	AluSz6
2	157917030	157917326	AluY
2	159781267	159781586	AluSx
2	159887325	159887587	AluSx
2	159999353	159999663	AluYa5
2	16110995	16111307	AluY
21	6487729	6488036	AluSx
21	6489359	6489494	AluSc
21	6491596	6491899	AluSg
2	165872950	165873206	AluSz6
2	165874065	165874371	AluSc8
2	165946556	165946823	AluSx
2	166060576	166060887	AluSx
2	166071609	166071914	AluYk3
2	166321238	166321538	AluJb
2	168856295	168856585	AluSg
2	168908687	168908994	AluJb
2	168921847	168922148	AluY
2	169070783	169071091	AluY
2	169608801	169609100	AluY
2	169609210	169609430	AluJb
2	169805968	169806264	AluJb
2	169812237	169812404	AluSg
2	170524485	170524784	AluSz
2	171331888	171332185	AluJr4
2	171414445	171414743	AluJb
2	171447357	171447661	AluSx
2	171923275	171923574	AluJb
2	171924211	171924492	AluSx
2	171979526	171979835	AluSq2
2	171979837	171980132	AluSz6
2	171980574	171980887	AluSx
2	173210070	173210367	AluSp
2	174872000	174872293	AluJb
2	174917153	174917446	AluSq2
2	174940018	174940326	AluSx3
2	174975851	174976154	AluY
2	175021539	175021845	AluSz6
2	175126950	175127257	AluJb
2	176270170	176270332	AluSq2
2	177222526	177222789	AluJb
2	177225642	177225938	AluY
2	177227838	177228153	AluSx
2	177289757	177289978	AluJr
2	177296571	177296713	AluJb
2	177298694	177298978	AluSx
2	177310368	177310672	AluSg
2	177311219	177311520	AluSx
2	177356668	177356967	AluJb
2	177385246	177385437	AluJb
2	17740572	17740879	AluSx
21	7755949	7756276	AluJb
2	177566790	177567092	AluSc5
21	7758262	7758573	AluSx
21	7772492	7772588	AluSz6
21	7772589	7772860	AluSx
21	7773308	7773601	AluYe5
2	17787651	17787942	AluSx
2	178445732	178446030	AluSz6
21	7851962	7852263	AluJr
2	179963336	179963641	AluYk3
2	181980928	181981227	AluYa5
2	182723038	182723345	AluSx
2	182742186	182742489	AluSx
2	183130974	183131245	AluJb
2	187544556	187544656	AluSc8
2	188429705	188429986	AluY
2	188466300	188466571	AluY
2	189747054	189747359	AluJb
2	189806387	189806695	AluJb
2	190945381	190945686	AluJb
2	193744631	193744939	AluYa5
2	196791654	196791953	AluSx
2	197487268	197487545	AluSx
2	197489580	197489871	AluSp
2	197490549	197490733	AluSg4
2	197784449	197784727	AluSx
2	197899629	197899934	AluY
2	199327158	199327458	AluSz
2	200543024	200543323	AluY
2	200884783	200885088	AluSx1
2	200885089	200885400	AluSx
2	200887776	200888074	AluSx1
2	200996982	200997286	AluJb
2	201142604	201142898	AluSp
2	201150057	201150347	AluSx4
2	201154078	201154387	AluSg
2	201165287	201165571	AluSx1
2	201193199	201193507	AluSx
2	201637464	201637768	AluSx
2	201666439	201666754	AluSx
2	201716566	201716748	AluSx
2	201738957	201739258	AluJb
2	201767585	201767886	AluSx
2	201800748	201801055	AluJb
2	202207671	202208008	AluJb
2	202829067	202829379	AluY
2	202880300	202880577	AluSx
2	202916930	202917236	AluYa5
2	203095291	203095590	AluSx
2	203351533	203351835	AluJr
2	206063419	206063711	AluSx
2	206116604	206116740	AluJb
2	206116741	206117044	AluSx
2	206117045	206117179	AluJb
2	206117437	206117672	AluSg7
2	206118344	206118620	AluJb
2	206118670	206118804	AluSx
2	206118805	206119108	AluSx
2	206119406	206119714	AluSx
2	206121445	206121751	AluSx
2	206122150	206122271	AluJr
2	206122347	206122657	AluSx
2	206122738	206123034	AluJb
2	206173805	206174098	AluYg6
2	206175497	206175795	AluSp
2	206312403	206312713	AluSg
2	206864483	206864783	AluYi6
2	207851454	207851764	AluSq2
2	208168392	208168678	AluYc
2	210016183	210016257	AluJb
2	210017735	210018044	AluSx1
2	210155130	210155425	AluSx1
2	21024336	21024643	AluSx
2	214291297	214291604	AluYa5
22	15552898	15553196	AluSp
22	15697356	15697651	AluJb
2	216050621	216050916	AluSc8
2	216063708	216064024	AluSx
2	216434852	216435154	AluSp
22	17188598	17188862	AluYk2
22	17212330	17212573	AluSx
22	17256534	17256843	AluSx
22	17619012	17619306	AluSc
22	18171349	18171662	AluJb
2	218236512	218236805	AluSp
2	218385380	218385690	AluSx
2	218392057	218392362	AluSx
2	218392363	218392634	AluJb
2	218395464	218395753	AluSx
22	18531013	18531313	AluY
22	18531481	18531773	AluSc
2	218587143	218587417	AluSx
22	18848782	18848932	AluY
22	18916342	18916637	AluSz6
22	18921608	18921725	AluJb
22	18923927	18924145	AluJr
2	219243825	219244171	AluSx
22	19783435	19783592	AluJb
22	19839597	19839904	AluYe5
22	19883556	19883672	AluSx
22	19966461	19966726	AluJr4
22	20047924	20048224	AluSq2
22	20365825	20366138	AluJb
22	20399572	20399751	AluSx
22	21053626	21053891	AluJb
2	2211526	2211835	AluSg
22	21284731	21284880	AluY
22	21470375	21470675	AluY
22	21470839	21471130	AluSc
22	21627561	21627851	AluSp
22	21639820	21640102	AluSx
22	21685616	21685747	AluSz6
22	21685888	21686187	AluJb
22	21691399	21691703	AluY
22	21695830	21695986	AluJb
2	2217402	2217672	AluSx
22	22487163	22487473	AluJb
22	23698378	23698667	AluSx
2	223720802	223721019	AluJr4
2	223752775	223753087	AluSx
22	23777586	23777752	AluSx
22	23804200	23804364	AluJr4
22	23815253	23815548	AluYk3
22	23817851	23818125	AluSx1
22	23818176	23818454	AluY
22	23823817	23824016	AluJb
22	23826137	23826442	AluJb
22	23882979	23883248	AluSx3
22	23883260	23883472	AluJb
22	23885071	23885354	AluJr4
22	23885416	23885717	AluJb
22	23968297	23968584	AluJb
22	23972745	23973032	AluJb
22	24004888	24005180	AluSx
22	24220470	24220746	AluJb
22	24311989	24312268	AluJb
22	24343451	24343726	AluSx
2	224400307	224400537	AluJr
2	224446076	224446380	AluY
2	224463563	224463853	AluSx
22	24769643	24769801	AluSq
22	25014408	25014703	AluJb
22	26522799	26523017	AluJb
2	226837549	226837792	AluSx1
2	227702396	227702632	AluSx1
2	227706489	227706756	AluSx1
2	227912225	227912361	AluSc8
22	28721282	28721586	AluSq10
22	28724570	28724864	AluSp
22	28726219	28726387	AluJb
22	28727966	28728140	AluJb
22	28729263	28729568	AluYe5
22	28730434	28730564	AluJb
22	28737925	28738219	AluJb
22	28757206	28757510	AluSg
22	28781339	28781650	AluYa5
22	28820014	28820283	AluJb
22	28825139	28825436	AluJb
22	29628628	29628930	AluJb
22	29815014	29815318	AluJb
22	29867201	29867497	AluJb
22	29880156	29880479	AluJb
2	229884687	229884989	AluJb
2	229908810	229909107	AluSx3
2	229932789	229933085	AluSx
2	230165896	230166190	AluSg
22	30471004	30471307	AluYe5
22	30523361	30523657	AluJb
22	30558121	30558425	AluJb
22	30624081	30624373	AluSz
22	30962977	30963275	AluY
2	231224165	231224473	AluJb
2	231235633	231235941	AluSp
2	231246960	231247254	AluYk2
2	231277563	231277862	AluSx
2	231327772	231328083	AluSz
2	231346240	231346539	AluYk2
22	31421138	31421421	AluJb
22	31587298	31587604	AluJb
22	31768979	31769277	AluY
22	31784347	31784636	AluSx
2	231790732	231791037	AluYb8
22	31873784	31874092	AluSx1
22	32149494	32149651	AluSx
2	232259611	232259931	AluSx
2	232558271	232558583	AluSx
2	232718997	232719163	AluSx
2	232724556	232724852	AluJb
2	232734220	232734506	AluJb
2	233140511	233140833	AluJb
2	233141285	233141601	AluSx
22	33291811	33292122	AluSx
2	233327536	233327849	AluSx
2	233332501	233332656	AluSx3
2	233332657	233332961	AluSq2
2	233332962	233333095	AluSx3
2	233342763	233343056	AluJb
2	233343082	233343382	AluYe5
2	233344177	233344470	AluSx
2	233345479	233345738	AluSx1
2	233345871	233346176	AluSx
2	233388738	233389046	AluYh3
2	233959043	233959325	AluSq2
2	233959326	233959609	AluSx
2	233965846	233966149	AluSq2
22	35331094	35331407	AluJb
22	35763280	35763575	AluSz6
22	36526601	36526888	AluSx
22	37024998	37025098	AluJb
22	37301683	37301998	AluSx
2	237338481	237338775	AluSx
22	37565568	37565878	AluSq
22	37648698	37648998	AluSc8
2	237681676	237681946	AluYa5
2	237734274	237734579	AluSx
22	37848993	37849280	AluSx
2	237986133	237986452	AluJb
2	237990404	237990581	AluJb
2	238095737	238095908	AluJb
22	38114182	38114484	AluY
22	38117215	38117494	AluYc3
22	38119555	38119840	AluJb
22	38549341	38549634	AluSx
2	23881358	23881659	AluSx
22	38962678	38962970	AluY
2	23897975	23898242	AluJb
22	39021107	39021405	AluSg
22	39079306	39079621	AluSx
22	39530442	39530753	AluSx1
2	23968882	23969189	AluSc
2	24025792	24026008	AluY
22	40348398	40348644	AluJb
22	40353311	40353582	AluJb
22	40360727	40360996	AluSx
2	240607165	240607484	AluJb
2	240726333	240726622	AluSx
22	41205988	41206287	AluSx
22	41284880	41285182	AluJb
2	241324389	241324684	AluSc8
2	241336814	241337107	AluSg
2	241346466	241346768	AluJb
22	41477785	41478074	AluSx4
22	41502597	41502909	AluSz
22	41504712	41505013	AluJb
22	41511009	41511153	AluJb
22	41520424	41520560	AluJb
2	241681759	241682056	AluJb
2	241682057	241682359	AluJb
2	241687524	241687823	AluY
2	24172542	24172834	AluJb
2	241754602	241754902	AluJo
22	42148239	42148527	AluJr
22	42149417	42149714	AluSx1
22	42509965	42510261	AluY
22	42563192	42563503	AluJb
22	42571479	42571721	AluSg
22	42616004	42616327	AluSx
22	42625225	42625511	AluSq2
22	44039809	44039984	AluJo
22	44679424	44679728	AluSq4
22	44808694	44808814	AluSq
22	44808838	44809120	AluJb
22	45207315	45207623	AluSc
22	46347338	46347649	AluJr
22	50458018	50458323	AluY
22	50491944	50492245	AluSc8
22	50501362	50501661	AluY
22	50520562	50520862	AluSx3
22	50690229	50690529	AluSq2
22	50692267	50692574	AluSp
22	50692600	50692720	AluJo
22	50692727	50693035	AluSp
22	50693208	50693507	AluJr
22	50767973	50768262	AluSx
22	50783103	50783247	AluJb
2	25145290	25145590	AluJr4
2	25938081	25938372	AluSx
2	26199196	26199391	AluJb
2	26212075	26212386	AluJb
2	26261493	26261786	AluSz
2	26800873	26801009	AluSc8
2	27239959	27240239	AluSx
2	27275976	27276282	AluSq2
2	27299500	27299674	AluYj4
2	27336620	27336909	AluJb
2	27350518	27350664	AluJb
2	27375191	27375437	AluYk2
2	27387789	27388097	AluY
2	27464926	27465219	AluSg
2	27466730	27467010	AluJb
2	27471749	27472053	AluSx
2	27476815	27477123	AluJb
2	27509342	27509641	AluJb
2	27668458	27668741	AluJb
2	27691590	27691889	AluSx
2	28780076	28780390	AluSx
2	32065971	32066269	AluSx
2	32077853	32077981	AluJb
2	32127983	32128294	AluSx
2	32177320	32177588	AluSx
2	32678414	32678726	AluY
2	33481155	33481460	AluY
2	33566031	33566322	AluY
2	33567072	33567237	AluJb
2	33567288	33567567	AluSx
2	3456587	3456870	AluJb
2	3497504	3497662	AluJb
2	3538067	3538359	AluSq4
2	3541061	3541350	AluYk2
2	3603307	3603616	AluSx1
2	37101981	37102251	AluJr4
2	37103857	37104166	AluSx3
2	37106762	37107062	AluSz
2	37204271	37204575	AluSc
2	38779237	38779529	AluJb
2	38782518	38782813	AluY
2	38831862	38832014	AluSx
2	38837329	38837630	AluSp
2	38962733	38963040	AluY
2	38998238	38998550	AluSx
2	39067837	39068129	AluSx
2	39168454	39168706	AluSx
2	42581760	42582048	AluSx
2	42614101	42614396	AluSx
2	42698414	42698461	Alu
2	43679486	43679789	AluSx
2	43775676	43776004	AluSx
2	43828354	43828681	AluJb
2	43896227	43896386	AluSx
2	43923197	43923496	AluJb
2	43994959	43995214	AluSz
2	46907373	46907694	AluJb
2	46910758	46911043	AluJb
2	47167412	47167723	AluSx
2	47657009	47657314	AluJb
2	47660935	47661113	AluSx4
2	47737362	47737528	AluJb
2	47802905	47803217	AluSx
2	47808865	47808991	AluJo
2	48668556	48668864	AluY
2	51042229	51042539	AluY
2	53603404	53603551	AluJb
2	53788397	53788685	AluJb
2	53831126	53831428	AluJb
2	54050775	54051063	AluJb
2	54141841	54142150	AluJb
2	54789232	54789543	AluYi6
2	55234258	55234488	AluJb
2	55266242	55266539	AluSz
2	55310300	55310591	AluSx
2	55321271	55321569	AluY
2	55332117	55332420	AluSx3
2	55397101	55397394	AluSx
2	58017985	58018291	AluSx
2	58026708	58027018	AluJb
2	58163258	58163337	AluSp
2	58188433	58188739	AluJb
2	60477959	60478180	AluSx
2	60920193	60920500	AluSx
2	61010311	61010624	AluSx
2	61088533	61088818	AluSg
2	61488820	61489117	AluYk2
2	61510656	61510959	AluJb
2	61513900	61514200	AluSx
2	61514311	61514619	AluSx3
2	61520375	61520671	AluJb
2	61528995	61529177	AluJb
2	61534401	61534698	AluSx1
2	61608801	61608914	AluSz6
2	63121373	63121668	AluJb
2	63359799	63360089	AluSx3
2	63711475	63711765	AluJb
2	63857355	63857665	AluJb
2	63858985	63859293	AluJb
2	6419892	6420202	AluYa5
2	65011275	65011567	AluSq
2	65085527	65085823	AluY
2	68587799	68588096	AluJb
2	69075942	69076274	AluJb
2	69429747	69430047	AluJb
2	69478456	69478753	AluJb
2	70972386	70972516	AluJr
2	73041410	73041683	AluSx
2	73049276	73049554	AluJb
2	73455406	73455696	AluJr
2	73603578	73603877	AluSx
2	73605568	73605869	AluSx
2	73607635	73607960	AluSx
2	73732430	73732728	AluSq2
2	73764685	73764985	AluSx
2	73766028	73766323	AluSc8
2	73768675	73768978	AluYk3
2	73843188	73843568	AluJb
2	73852678	73852918	AluSx
2	73852953	73853056	AluSx
2	73861511	73861826	AluSx
2	73871777	73872072	AluSx
2	74186651	74186949	AluSx
2	74186979	74187278	AluSx
2	74201347	74201639	AluJb
2	74211945	74212086	AluSc8
2	74217808	74218102	AluSx
2	74398441	74398718	AluSx
2	74422514	74422818	AluSx
2	85319171	85319474	AluSc
2	85351244	85351557	AluSx
2	85356601	85356895	AluSg
2	85425250	85425567	AluSx
2	85554454	85554767	AluJb
2	85658498	85658822	AluSx
2	85696539	85696836	AluJb
2	85904828	85905161	AluJb
2	86119355	86119654	AluY
2	86225276	86225570	AluSp
2	86801351	86801644	AluJb
2	86968732	86969036	AluSx
2	86991180	86991265	Alu
2	87010627	87010922	AluSp
2	87186042	87186362	AluJb
2	8746104	8746405	AluSx
2	8751773	8752004	AluSx
2	87759017	87759313	AluSp
2	87778659	87778744	Alu
2	87800884	87801188	AluSx
2	8825091	8825390	AluSz
2	8825805	8826096	AluY
2	9475489	9475780	AluSx
2	9496117	9496428	AluSx3
2	9499398	9499701	AluY
2	95120840	95121142	AluSx
2	95290837	95291063	AluJb
2	9529690	9529968	AluSx
2	9551475	9551758	AluY
2	95693971	95694287	AluY
2	96276421	96276719	AluYe5
2	96628370	96628678	AluJb
2	97251983	97252284	AluSx
2	97504925	97505226	AluSx
2	97646566	97646864	AluSq2
2	97665774	97666075	AluJb
2	97668651	97668953	AluSz
2	97669276	97669398	AluSq
2	97670210	97670503	AluJr
2	97670553	97670863	AluJr4
2	97670939	97671306	AluSx
2	97671315	97671446	AluYh3
2	97694233	97694559	AluY
2	99156287	99156563	AluSx
2	99206615	99206914	AluSx
2	99580613	99580905	AluY
3	100039750	100040052	AluY
3	10032286	10032605	AluJb
3	100349109	100349411	AluJb
3	10040030	10040335	AluY
3	100731599	100731846	AluSx
3	10101378	10101682	AluSc8
3	10148683	10148972	AluSx
3	101658228	101658523	AluY
3	101662931	101663237	AluY
3	101663609	101663915	AluSx
3	101681591	101681874	AluJb
3	101682071	101682382	AluSx
3	101782623	101782947	AluJb
3	101789262	101789575	AluJr4
3	101798603	101798919	AluSx
3	101803622	101803915	AluJb
3	101843153	101843454	AluJb
3	109316063	109316450	AluJb
3	111830528	111830832	AluYa5
3	112081151	112081467	AluY
3	112116945	112117029	AluJb
3	112184356	112184653	AluSz
3	113581591	113581870	AluSx
3	113592584	113592885	AluSx
3	113800873	113801154	AluSz6
3	113802666	113802960	AluJb
3	11440324	11440623	AluYa5
3	114687948	114688259	AluSz6
3	11627298	11627618	AluSx
3	11692887	11693194	AluJb
3	11830593	11830896	AluJb
3	11843455	11843737	AluSx
3	119674513	119674813	AluJb
3	119713108	119713417	AluSx3
3	121576747	121576971	AluJb
3	121588186	121588507	AluSx
3	121588637	121588840	AluY
3	121617314	121617611	AluSx3
3	121617718	121618019	AluSx
3	121668393	121668696	AluSg7
3	122758634	122758916	AluJb
3	12298018	12298327	AluYa5
3	12399440	12399619	AluJb
3	124731485	124731606	AluJb
3	124901110	124901410	AluSz
3	125083442	125083748	AluSg
3	12518844	12518926	AluY
3	125314777	125315083	AluJb
3	12539131	12539432	AluSz
3	12541218	12541518	AluSx
3	12590323	12590624	AluSq4
3	12606538	12606706	AluSx
3	12607671	12607973	AluSc
3	126150547	126150857	AluSx
3	12626305	12626601	AluJb
3	12648599	12648757	AluSz6
3	12648833	12649142	AluSp
3	12738873	12739165	AluSc
3	127597813	127598105	AluSg
3	128065733	128066041	AluY
3	128066428	128066723	AluJb
3	128811130	128811275	AluJr4
3	128898409	128898698	AluJb
3	128911066	128911357	AluSq2
3	129136881	129137197	AluY
3	129888990	129889291	AluJb
3	132474232	132474539	AluSx3
3	132693592	132693891	AluY
3	132717753	132718053	AluSc
3	134546355	134546652	AluSx
3	134574613	134574906	AluJb
3	134639664	134639978	AluJb
3	136106640	136106954	AluSq2
3	136253083	136253388	AluYa8
3	136259185	136259468	AluSz6
3	136260063	136260377	AluJb
3	136591420	136591578	AluJb
3	136970664	136970951	AluSc8
3	136980292	136980374	AluSc8
3	138171190	138171500	AluSq
3	138173755	138174045	AluSx
3	138326860	138327176	AluSx
3	138610588	138610883	AluSz6
3	139385004	139385056	Alu
3	139385057	139385336	AluSc8
3	141316237	141316502	AluJb
3	141394001	141394315	AluSx
3	141438210	141438521	AluSp
3	142163714	142163838	AluJr
3	142184571	142184847	AluSx
3	145015901	145016211	AluYa5
3	146035202	146035492	AluSx
3	146082611	146082919	AluYa8
3	149334147	149334452	AluSx1
3	15010438	15010728	AluJb
3	15026867	15027164	AluSg
3	15049774	15049897	AluJb
3	150618553	150618823	AluJb
3	151356119	151356413	AluJb
3	15271398	15271692	AluSg
3	15275741	15276041	AluYm1
3	15384463	15384719	AluJb
3	15414717	15414934	AluJr
3	154256255	154256532	AluSx
3	154274025	154274336	AluJb
3	154278478	154278779	AluSx
3	154278954	154279141	AluJb
3	15459479	15459778	AluSz
3	15507479	15507754	AluJb
3	15517948	15518245	AluSp
3	155803895	155804195	AluSq10
3	155805476	155805753	AluJb
3	15671579	15671883	AluSz6
3	156979816	156980017	AluJb
3	15710037	15710189	AluJb
3	15721744	15722044	AluSx
3	158131999	158132283	AluJo
3	158231138	158231435	AluJb
3	158656142	158656451	AluSp
3	158710207	158710506	AluY
3	158711601	158711892	AluSx
3	160391392	160391679	AluSc8
3	160412580	160412704	AluJr
3	160503801	160504095	AluJb
3	161089787	161090085	AluSx
3	161103722	161104026	AluSx
3	161252817	161253093	AluSx
3	161332219	161332517	AluYg6
3	16693417	16693519	AluSc8
3	170401793	170402095	AluYa5
3	170434819	170435120	AluSz6
3	172752132	172752427	AluSg
3	17524613	17524876	AluSx
3	17561993	17562152	AluJb
3	17633155	17633451	AluSx
3	17635399	17635660	AluSp
3	177160716	177161013	AluSx
3	178824375	178824673	AluY
3	179325012	179325319	AluSp
3	179329907	179330209	AluSg
3	179617136	179617437	AluSz6
3	179639838	179640024	AluJb
3	182908192	182908494	AluSx
3	182985347	182985646	AluSp
3	182988315	182988623	AluSx
3	183115571	183115868	AluSq2
3	183310512	183310672	AluJb
3	183522804	183523101	AluSx
3	184000971	184001270	AluJb
3	184112286	184112582	AluSx
3	184138680	184138951	AluJb
3	184356362	184356661	AluSg
3	184373946	184374247	AluSx1
3	184824906	184825162	AluJr
3	185481196	185481500	AluJb
3	185490986	185491295	AluSg4
3	187242230	187242532	AluSx
3	189844162	189844342	AluSg
3	189963447	189963743	AluSz
3	193646484	193646792	AluSx
3	193667389	193667691	AluY
3	194414182	194414474	AluSx
3	194616723	194616919	AluSx4
3	195527722	195527869	AluJb
3	195576899	195577216	AluSx
3	195582459	195582772	AluSz
3	195720474	195720773	AluSx
3	195734728	195735039	AluY
3	195926654	195926957	AluY
3	196039134	196039427	AluSg
3	196052831	196053128	AluSq2
3	196054237	196054437	AluSq10
3	196059035	196059349	AluSx
3	196305523	196305808	AluSx1
3	196319838	196320128	AluY
3	196984767	196985038	AluSx3
3	197046590	197046897	AluJb
3	197126195	197126479	AluSx
3	197148117	197148432	AluJb
3	197155648	197155947	AluJb
3	197506635	197506939	AluSx
3	197509152	197509463	AluSx1
3	197510960	197511238	AluSx1
3	197515745	197515889	AluSg4
3	197530377	197530602	AluSq2
3	197538339	197538651	AluSq
3	197755443	197755787	AluSx
3	21585887	21586224	AluJb
3	2238736	2239024	AluYk3
3	23911172	23911473	AluSx
3	23921571	23921874	AluSz
3	25076143	25076399	AluYh7
3	25734077	25734368	AluSg
3	28331909	28331977	AluJb
3	28478234	28478411	AluSg
3	28537099	28537408	AluSx
3	3136645	3136950	AluJb
3	3145223	3145526	AluY
3	31619993	31620299	AluSq
3	32672675	32672969	AluSx
3	32674697	32675017	AluSx
3	32715813	32716096	AluJb
3	32764139	32764365	AluSg
3	32765045	32765330	AluSx
3	33683341	33683630	AluJb
3	36850497	36850610	AluJr
3	36994801	36995109	AluSg
3	36995369	36995667	AluSx
3	37006529	37006815	AluSx
3	37007750	37008060	AluSx
3	37170792	37171098	AluSx
3	37748471	37748770	AluSx1
3	38419830	38420118	AluSc
3	39393503	39393781	AluSz6
3	40483616	40483927	AluSp
3	40538232	40538523	AluSz
3	42566727	42566898	AluJb
3	42808991	42809252	AluSc8
3	42834577	42834874	AluSc
3	43690061	43690354	AluSx
3	43694877	43695157	AluJb
3	43707629	43707929	AluSx
3	44391185	44391489	AluSx
3	44449941	44450238	AluJb
3	44458089	44458378	AluSc
3	44493242	44493489	AluJb
3	44493670	44493953	AluYe6
3	44494823	44495130	AluJb
3	44496166	44496468	AluSz6
3	44496742	44497041	AluY
3	44497401	44497699	AluSx
3	44498130	44498449	AluSx
3	44506710	44506883	AluSg
3	44582946	44583227	AluSx1
3	44598129	44598446	AluSx
3	44598463	44598690	AluSq2
3	44598851	44599025	AluJb
3	44644357	44644650	AluSq2
3	44728880	44729180	AluSx1
3	44736571	44736666	AluSz
3	44749109	44749409	AluY
3	44749785	44750088	AluJr
3	44923078	44923360	AluY
3	44923520	44923812	AluJr
3	45499990	45500301	AluSx1
3	45634956	45635245	AluSx
3	45854284	45854582	AluSp
3	46836083	46836393	AluJb
3	47072977	47073165	AluJb
3	47239598	47239752	AluSz6
3	47512992	47513291	AluSx
3	47670312	47670607	AluJb
3	47701533	47701836	AluSx
3	48295709	48296016	AluSq
3	48397076	48397230	AluJb
3	48397245	48397542	AluJb
3	48400773	48400987	AluJb
3	48548359	48548496	AluSx
3	48615603	48615906	AluYa5
3	48708040	48708274	AluJb
3	48839006	48839303	AluSq2
3	48922307	48922531	AluSx
3	48924687	48924993	AluSc8
3	48925102	48925411	AluYk2
3	49008874	49009181	AluSx1
3	49042577	49042872	AluSx1
3	49097021	49097307	AluJb
3	49118007	49118284	AluJb
3	49312042	49312176	AluSx
3	49312177	49312487	AluSx
3	49312488	49312642	AluSx
3	49360794	49361101	AluSc
3	49406502	49406837	AluSx
3	49415235	49415524	AluSg
3	49418184	49418479	AluSg
3	49418491	49418804	AluY
3	49420932	49421206	AluSx
3	49488601	49488851	AluSx3
3	49508185	49508408	AluSx
3	49920558	49920849	AluSg
3	49923801	49924105	AluSc8
3	49924397	49924700	AluYe5
3	50226615	50226899	AluYk2
3	50309689	50309785	AluSp
3	50562461	50562606	AluJb
3	51387041	51387172	AluJb
3	51984543	51984844	AluJb
3	51987884	51988165	AluSx
3	52236019	52236323	AluSq2
3	52414727	52415008	AluJb
3	52475558	52475853	AluJb
3	52475855	52476150	AluSx
3	52707158	52707455	AluSx
3	52749552	52749857	AluSx
3	53017951	53018261	AluSc8
3	53019023	53019315	AluJb
3	53173471	53173779	AluSx1
3	53237641	53237954	AluY
3	55610545	55610711	AluJb
3	57276287	57276416	AluJb
3	57883924	57884227	AluJb
3	58110276	58110439	AluSx
3	58285835	58286010	AluSx
3	58309918	58310227	AluJb
3	58315666	58315975	AluSp
3	58431271	58431556	AluSx
3	60838191	60838500	AluSx1
3	61165553	61165856	AluSx
3	61769264	61769566	AluJb
3	63831913	63832215	AluSx1
3	63873702	63874000	AluJb
3	65609573	65609875	AluJb
3	66238392	66238663	AluSx
3	66299201	66299488	AluSx
3	66345913	66346189	AluJb
3	66351967	66352227	AluJb
3	66387816	66388132	AluY
3	68613310	68613619	AluYa5
3	69334351	69334484	AluJr
3	71332482	71332756	AluSx
3	71334989	71335296	AluJb
3	72380505	72380794	AluSx
3	72793226	72793528	AluY
3	7737844	7738148	AluSq2
3	85467892	85468181	AluYa5
3	86962736	86963114	AluSx
3	8715773	8716074	AluJb
3	87240297	87240596	AluSx
3	87246129	87246436	AluSx
3	91373885	91374179	AluJb
3	9363800	9364060	AluJb
3	93881043	93881338	AluJb
3	93923619	93923916	AluSz6
3	93972557	93972865	AluSx
3	93993117	93993426	AluSz
3	93996553	93996677	AluJr
3	94062637	94062782	AluJb
3	9446494	9446786	AluSc8
3	96490234	96490544	AluY
3	9659442	9659741	AluSx
3	9750642	9750826	AluJb
3	9758634	9758929	AluSx
3	9759961	9760267	AluSx3
3	9775645	9775938	AluSx
3	9776378	9776688	AluY
3	9785930	9786238	AluYk2
3	9818372	9818667	AluY
3	9827405	9827675	AluJb
3	9839887	9840142	AluSg4
3	9841311	9841631	AluJb
3	9882536	9882846	AluYj4
3	9882852	9883162	AluY
3	9941509	9941816	AluY
3	9978029	9978350	AluJb
3	9981601	9981734	AluJo
4	10068983	10069168	AluSc8
4	102324115	102324411	AluSc
4	102882740	102883041	AluSx3
4	102890558	102890853	AluJb
4	102911853	102912151	AluSz
4	10531418	10531740	AluSx
4	105369229	105369522	AluSx4
4	108663210	108663502	AluY
4	109449229	109449529	AluJb
4	109731071	109731358	AluSx
4	109734522	109734825	AluSx3
4	112414325	112414621	AluSq10
4	112607655	112607957	AluJb
4	112629738	112630036	AluSx1
4	112645505	112645815	AluJb
4	113530803	113531106	AluSx
4	114842510	114842814	AluY
4	118551666	118551962	AluSx1
4	118793186	118793495	AluYa5
4	119235264	119235577	AluJb
4	121136563	121136878	AluJb
4	121815971	121816258	AluSx
4	122176020	122176323	AluSx1
4	122283514	122283809	AluJb
4	122354658	122354964	AluSg
4	127919209	127919339	AluJr
4	127933243	127933543	AluJb
4	127939335	127939632	AluSx
4	129037890	129038143	AluY
4	1312424	1312727	AluSx1
4	13247111	13247383	AluY
4	1332433	1332721	AluJb
4	133374400	133374708	AluY
4	134227971	134228275	AluYa5
4	139117672	139117972	AluSx
4	143204397	143204681	AluJb
4	143209358	143209502	AluSx
4	144870839	144870967	AluJb
4	145121592	145121892	AluY
4	146215045	146215219	AluJb
4	151103265	151103501	AluSx
4	151177332	151177647	AluSx
4	152451526	152451805	AluJb
4	153290632	153290927	AluJb
4	153342475	153342767	AluSq
4	153361558	153361856	AluY
4	153633216	153633528	AluJb
4	15481227	15481531	AluSx
4	15576983	15577295	AluJb
4	155772432	155772719	AluJb
4	15590732	15591026	AluSx
4	155927488	155927786	AluY
4	15723247	15723547	AluY
4	157834040	157834354	AluYb8
4	158673022	158673311	AluSx
4	158690484	158690704	AluJb
4	158703816	158704121	AluSx
4	158709246	158709547	AluSx
4	164896787	164897079	AluJb
4	165039517	165039823	AluYb8
4	168244445	168244754	AluSc8
4	168296875	168297208	AluSx
4	168470586	168470856	AluSq2
4	169554136	169554450	AluJb
4	169563086	169563381	AluJb
4	174318804	174319107	AluSz6
4	17509445	17509745	AluJb
4	176692113	176692423	AluYa5
4	17865379	17865492	AluJo
4	182517377	182517682	AluY
4	184427374	184427662	AluJb
4	184452632	184452795	AluSg
4	187999096	187999431	AluJb
4	189960919	189961071	AluJo
4	189961410	189961707	AluSx
4	190024910	190025201	AluSx
4	1953794	1953987	AluJb
4	1954368	1954654	AluJb
4	2123344	2123654	AluSz
4	2470963	2471266	AluSz
4	25159486	25159793	AluSx
4	26263571	26263869	AluSx4
4	26335172	26335479	AluSc8
4	26335615	26335921	AluY
4	26383856	26384147	AluJb
4	26407884	26408168	AluJb
4	2701779	2702071	AluSx
4	2708117	2708423	AluSx
4	2765362	2765658	AluYk2
4	2772719	2773026	AluSc8
4	2873006	2873290	AluYh3
4	2938249	2938515	AluSx
4	34200909	34201218	AluYa5
4	358181	358484	AluSz
4	35985094	35985404	AluJb
4	36006903	36007063	AluJb
4	37622800	37623102	AluSg
4	39275058	39275356	AluSz
4	39355722	39356018	AluSc
4	39465960	39466250	AluJb
4	39468198	39468503	AluSx
4	39477248	39477552	AluSq2
4	39484389	39484641	AluJb
4	39499749	39500047	AluYe5
4	40080356	40080634	AluSx
4	40235308	40235620	AluSq2
4	40240196	40240484	AluJb
4	40455481	40455783	AluJb
4	4348119	4348397	AluSg
4	47970874	47971114	AluSx
4	48089383	48089691	AluSx1
4	48893864	48893980	AluJb
4	51887108	51887399	AluSc8
4	53383380	53383686	AluSx1
4	53395920	53396218	AluYa8
4	55351072	55351371	AluSq2
4	55361200	55361502	AluSz
4	55371651	55371952	AluSx
4	55959944	55960031	AluJr
4	56922316	56922612	AluSq2
4	6115127	6115432	AluSx
4	65677111	65677416	AluY
4	67889	68159	AluY
4	68311866	68312119	AluSx
4	68831155	68831382	AluJb
4	69635548	69635850	AluSx
4	69841434	69841615	AluJb
4	70052670	70052963	AluJb
4	70163314	70163611	AluSc8
4	70799394	70799709	AluSx
4	71028601	71028759	AluSx
4	73057675	73057971	AluSq2
4	73604220	73604498	AluYe5
4	74241400	74241676	AluJb
4	75544298	75544383	AluYk2
4	75544384	75544663	AluSx
4	75662222	75662521	AluSx
4	75720855	75721086	AluJb
4	75881103	75881397	AluSg
4	76145037	76145339	AluY
4	76180220	76180365	AluJb
4	77178915	77179214	AluSx
4	78571000	78571308	AluJo
4	7862051	7862350	AluJb
4	80024481	80024770	AluJb
4	80104262	80104570	AluSx
4	80120987	80121300	AluY
4	80535344	80535524	AluYa5
4	80639666	80639971	AluSq2
4	82877384	82877593	AluJb
4	82877699	82877990	AluSx
4	83064876	83065172	AluJb
4	83267093	83267404	AluJb
4	83434472	83434740	AluJb
4	83441765	83442064	AluJb
4	83442261	83442438	AluJb
4	83469317	83469590	AluJb
4	83484045	83484167	AluJo
4	84744572	84744880	AluYa5
4	86119320	86119604	AluSx
4	86277138	86277236	AluSc5
4	86321864	86321996	AluSz6
4	86429522	86429825	AluJb
4	86889914	86890180	AluJb
4	86932067	86932365	AluSp
4	87373059	87373348	AluSx1
4	87496864	87497181	AluSx
4	90005323	90005597	AluYa5
4	93126586	93126884	AluY
4	94505265	94505560	AluSx
4	94514129	94514433	AluYe5
4	94656628	94656933	AluY
4	956444	956743	AluSx1
4	98886432	98886721	AluJb
4	99350856	99351159	AluSx
5	110617674	110618011	AluJb
5	110734905	110735031	AluJb
5	111499400	111499701	AluJb
5	112981030	112981308	AluJb
5	115840297	115840597	AluSq2
5	116412619	116412916	AluJb
5	119464593	119464893	AluSc8
5	119472437	119472733	AluSx
5	119477758	119478010	AluJo
5	119495672	119495851	AluSg
5	119635895	119636208	AluSp
5	122027171	122027326	AluJb
5	123409676	123409987	AluSx
5	126584380	126584679	AluSg
5	126588764	126589064	AluJb
5	126946089	126946390	AluSz
5	131161322	131161619	AluSx
5	131162044	131162334	AluY
5	131189161	131189471	AluY
5	131193726	131194024	AluSp
5	132386220	132386530	AluSx
5	132440272	132440567	AluSx4
5	132903979	132904228	AluJr4
5	133976225	133976521	AluSz
5	134231049	134231358	AluSx3
5	134320595	134320886	AluY
5	134330433	134330735	AluJb
5	134402537	134402650	AluJb
5	134553343	134553651	AluSg
5	134618036	134618339	AluY
5	134631918	134632237	AluY
5	134960766	134961063	AluSg
5	135761018	135761306	AluJb
5	137942358	137942661	AluJb
5	138317021	138317263	AluJb
5	138560553	138560847	AluY
5	138754771	138755057	AluYe5
5	139291939	139292256	AluJb
5	139364874	139365169	AluSz6
5	139410758	139411068	AluSz
5	139412288	139412560	AluSx
5	139440574	139440879	AluSx
5	139474664	139474948	AluSx
5	139478948	139479259	AluSx
5	139479420	139479716	AluSx1
5	139479726	139480024	AluSx
5	139513300	139513612	AluSx
5	139519246	139519547	AluSc
5	139536655	139536789	AluSx
5	139539598	139539894	AluSx
5	139552164	139552467	AluSx
5	139599800	139600097	AluSx
5	139679658	139679961	AluJb
5	140678563	140678869	AluSx3
5	140683550	140683844	AluSx
5	140687247	140687553	AluSx
5	140687821	140688131	AluSz
5	140813714	140813999	AluJb
5	140824465	140824759	AluJb
5	140825456	140825721	AluSx
5	140852274	140852570	AluSq4
5	140852886	140853178	AluYk3
5	140853894	140854176	AluJb
5	140860007	140860400	AluJb
5	140860727	140861028	AluY
5	140863713	140864010	AluSx
5	140864917	140865041	AluJr
5	141054685	141054995	AluSx
5	141055142	141055440	AluSx
5	141056598	141056912	AluSx
5	141057262	141057570	AluSc
5	141097697	141097994	AluSx
5	141185399	141185698	AluJb
5	141190167	141190474	AluSc
5	141190973	141191278	AluSp
5	141202282	141202605	AluSx
5	141202606	141202892	AluJb
5	141203089	141203377	AluSx
5	141217946	141218234	AluJb
5	141218431	141218611	AluJb
5	141218615	141218758	AluY
5	141226570	141226826	AluJb
5	141226830	141227131	AluJb
5	141259471	141259775	AluSx
5	141518530	141518821	AluJb
5	141581773	141582087	AluY
5	143333488	143333796	AluSc
5	146139594	146139897	AluY
5	146140526	146140811	AluSg7
5	146181072	146181380	AluSc
5	146181929	146182239	AluSz
5	146314877	146315178	AluJr
5	149003716	149003871	AluJb
5	149045632	149045944	AluYb8a1
5	149511052	149511311	AluJb
5	149531253	149531547	AluSx
5	150226459	150226744	AluSx1
5	150405760	150406070	AluSx
5	151032844	151033156	AluSp
5	151288812	151289079	AluJb
5	151358692	151359007	AluYb8
5	151786851	151787158	AluSx
5	151799402	151799696	AluJb
5	151803496	151803793	AluSx3
5	154160555	154160850	AluSx3
5	157058282	157058594	AluYm1
5	157277025	157277330	AluSx
5	160012369	160012666	AluJb
5	160066297	160066583	AluSx
5	160066754	160067046	AluJb
5	160276113	160276444	AluSx
5	160315194	160315536	AluJb
5	160995499	160995761	AluYa5
5	161436252	161436545	AluSx3
5	162061545	162061725	AluJb
5	162102529	162102746	AluJb
5	168461778	168462082	AluSx
5	168475149	168475255	AluSc8
5	171284315	171284623	AluJb
5	171391964	171392240	AluSx
5	171400450	171400745	AluSx
5	172045427	172045511	Alu
5	172958945	172959238	AluY
5	175491459	175491782	AluJb
5	176062799	176063046	AluY
5	176115733	176116042	AluSx
5	176118288	176118585	AluY
5	176125706	176125997	AluSx
5	176260995	176261305	AluSz
5	176347192	176347499	AluSx1
5	176637157	176637449	AluSx
5	176919167	176919269	AluJb
5	177088041	177088351	AluYk2
5	177523031	177523299	AluSx
5	177701912	177702207	AluYi6
5	177712191	177712482	AluSx
5	177718889	177719183	AluJb
5	177719566	177719869	AluY
5	177721526	177721825	AluJb
5	177722120	177722429	AluSx
5	177728557	177728864	AluSp
5	177781167	177781420	AluY
5	178008417	178008663	AluY
5	178048805	178049111	AluSx
5	178049403	178049701	AluJb
5	178051358	178051661	AluY
5	178052044	178052337	AluJb
5	178133420	178133705	AluSq2
5	178135141	178135422	AluJb
5	178562101	178562269	AluSg4
5	178604848	178605142	AluSx1
5	178887620	178887882	AluJb
5	179555622	179555997	AluSx
5	179700866	179701165	AluY
5	179704247	179704541	AluSc
5	179719817	179720129	AluSx
5	179720773	179721081	AluSg
5	179721085	179721389	AluSx
5	179722049	179722279	AluSx
5	179807641	179807950	AluSx4
5	179813541	179813768	AluJb
5	179838394	179838686	AluSx
5	179838698	179838968	AluJb
5	179838969	179839270	AluSq2
5	179839852	179839977	AluJb
5	179839978	179840239	AluSx
5	179840240	179840433	AluJb
5	179841152	179841426	AluJb
5	179847162	179847467	AluSz6
5	179868028	179868201	AluSx
5	179868204	179868441	AluSq2
5	180115024	180115279	AluSg
5	181055488	181055782	AluYk3
5	181237118	181237239	AluJb
5	181240074	181240366	AluY
5	181241155	181241448	AluSz6
5	181242563	181242858	AluSx
5	181247405	181247700	AluY
5	181254009	181254316	AluY
5	181328594	181328898	AluSg
5	19991722	19992041	AluY
5	23493451	23493720	AluJb
5	236030	236323	AluSx1
5	25777211	25777521	AluY
5	270708	271011	AluSp
5	276040	276243	AluJb
5	29786213	29786530	AluYb8
5	311682	311984	AluSx
5	313465	313838	AluJb
5	34667241	34667536	AluJb
5	34899609	34899915	AluSx
5	34918030	34918308	AluJb
5	34945088	34945377	AluSx
5	37162685	37162979	AluSx1
5	37240070	37240378	AluSz
5	37479367	37479670	AluSq2
5	38966802	38967099	AluSz6
5	38971375	38971678	AluSx
5	42713917	42714207	AluSx
5	42810456	42810757	AluSg
5	43179812	43180093	AluJb
5	43646299	43646574	AluJb
5	468892	469180	AluSx
5	52824285	52824590	AluSz
5	52935964	52936275	AluYa5
5	53573579	53573891	AluJb
5	55126219	55126487	AluSx
5	55693920	55694224	AluJb
5	55749142	55749442	AluJb
5	55852158	55852470	AluSq2
5	56114047	56114358	AluSp
5	56156924	56156996	AluSx
5	60886420	60886731	AluSx1
5	60896220	60896509	AluY
5	60907353	60907581	AluSx4
5	60909672	60909974	AluSx
5	61121821	61122130	AluJr
5	62350950	62351248	AluSx
5	62361740	62362048	AluSx
5	62372955	62373051	AluSp
5	62399664	62399929	AluSc5
5	62401214	62401519	AluSx1
5	64727581	64727845	AluJb
5	64863504	64863788	AluJb
5	64893930	64894227	AluSg
5	65007622	65007927	AluY
5	65550977	65551272	AluJb
5	65559348	65559649	AluYa5
5	65915489	65915807	AluSx
5	66011412	66011711	AluSg7
5	69102578	69102877	AluSx
5	69104133	69104441	AluSx
5	69255818	69256118	AluSx
5	69267960	69268194	AluSg
5	69280809	69281024	AluJb
5	69281225	69281328	AluJr
5	69281893	69282191	AluSp
5	69282280	69282578	AluSz
5	69340715	69340892	AluSq
5	69362506	69362765	AluJb
5	69362953	69363229	AluJb
5	69363503	69363805	AluY
5	69363806	69364103	AluSz6
5	69367232	69367523	AluSx
5	69367561	69367844	AluJb
5	69383968	69384177	AluSg
5	69418914	69419223	AluSx
5	69441672	69441905	AluSx
5	69442827	69443127	AluY
5	69443201	69443497	AluSq
5	69519957	69520258	AluSx1
5	69520304	69520591	AluSx
5	69520856	69521136	AluSx
5	69521488	69521644	AluJb
5	69550189	69550491	AluSx
5	69554941	69555233	AluSx4
5	69555262	69555568	AluSx
5	69562648	69562923	AluSz
5	69568487	69568794	AluSc
5	69569674	69569971	AluSx
5	69577416	69577688	AluY
5	69579407	69579523	AluJr
5	69580114	69580415	AluY
5	69592622	69592913	AluSx
5	69593656	69593964	AluY
5	69594056	69594315	AluSx1
5	69598722	69599018	AluSg
5	69599251	69599556	AluY
5	69623860	69624167	AluJb
5	70041925	70042089	AluSc
5	70042090	70042388	AluSx3
5	70042424	70042565	AluJb
5	70071086	70071354	AluY
5	70077734	70078036	AluSz6
5	70092521	70092846	AluSx
5	70093378	70093679	AluSx
5	70110691	70110995	AluJb
5	70122574	70122880	AluJb
5	70410088	70410380	AluSx4
5	70410405	70410714	AluSx
5	70417797	70418072	AluSz
5	70423624	70423932	AluSc
5	70424812	70425110	AluSx
5	70432560	70432833	AluY
5	70434565	70434681	AluJr
5	70435272	70435573	AluY
5	70447777	70448068	AluSx
5	70448811	70449111	AluY
5	70449203	70449461	AluSx1
5	70454394	70454699	AluY
5	70478995	70479303	AluJb
5	70889906	70890211	AluSx1
5	70917342	70917506	AluSc
5	70917507	70917805	AluSx3
5	70917841	70917982	AluJb
5	70946511	70946779	AluY
5	70948994	70949297	AluY
5	70953154	70953456	AluSz6
5	70967968	70968291	AluSx
5	70968823	70969124	AluSx
5	70986158	70986462	AluJb
5	70998002	70998310	AluJb
5	71028320	71028629	AluY
5	71033572	71033832	AluSx1
5	71033924	71034219	AluY
5	71034962	71035253	AluSx
5	71047455	71047756	AluY
5	71048347	71048463	AluJr
5	71050195	71050468	AluY
5	71057931	71058221	AluSx
5	71059111	71059418	AluSc
5	71064972	71065247	AluSz
5	71072330	71072640	AluSx
5	71072665	71072957	AluSx4
5	71077405	71077709	AluSx
5	71100741	71101064	AluSx
5	71101596	71101897	AluSx
5	71111044	71111348	AluJb
5	71122895	71123203	AluJb
5	71494722	71494997	AluSx
5	71545324	71545629	AluSz6
5	71579916	71580188	AluSc5
5	71580607	71580698	AluSc8
5	71582421	71582707	AluJb
5	71631532	71631839	AluYk2
5	72288208	72288509	AluY
5	72320798	72321103	AluSx3
5	73037758	73038058	AluSx
5	73835190	73835484	AluY
5	74764779	74765085	AluSz
5	75344606	75344902	AluSq2
5	75356695	75356892	AluJb
5	75402525	75402814	AluSx
5	75428397	75428693	AluYk4
5	75512846	75513016	AluSq
5	76701854	76702108	AluSx
5	78230836	78231145	AluSx
5	79104197	79104465	AluJb
5	80114372	80114672	AluSx
5	80435571	80435874	AluJb
5	80505750	80506055	AluSx3
5	80627360	80627630	AluJb
5	80627923	80628222	AluSx
5	81975991	81976308	AluY
5	82037236	82037546	AluYa5
5	82147166	82147469	AluSz
5	82254275	82254581	AluJb
5	87389177	87389352	AluSq2
5	88221240	88221511	AluSx
5	90490383	90490707	AluJb
5	9400502	9400768	AluYa5
5	95513206	95513492	AluJb
5	95540962	95541265	AluSp
5	96712318	96712627	AluJb
5	99838620	99838924	AluY
6	10070573	10070872	AluYa5
6	101464506	101464819	AluY
6	101478507	101478790	AluY
6	101495942	101496246	AluSx
6	101744566	101744880	AluSp
6	103735321	103735631	AluYa5
6	104782208	104782511	AluJb
6	104822087	104822403	AluY
6	104824792	104825109	AluY
6	10492800	10492976	AluSx
6	104936825	104937119	AluJb
6	10527148	10527451	AluSx
6	10530080	10530385	AluSx3
6	10617744	10618054	AluSx
6	10619184	10619351	AluJb
6	10628739	10629030	AluSz6
6	10672525	10672653	AluJb
6	10758907	10759215	AluSx
6	108072352	108072666	AluSx
6	10827662	10827980	AluJb
6	109140401	109140695	AluSg
6	109404780	109405070	AluSx
6	109467241	109467516	AluSx
6	109769108	109769231	AluSc
6	111267540	111267830	AluY
6	111273163	111273444	AluJb
6	111595549	111595844	AluSg
6	111733807	111734116	AluJb
6	111740863	111741123	AluJb
6	112345011	112345299	AluSg7
6	11444117	11444418	AluYa5
6	11735977	11736210	AluSx
6	11802843	11803160	AluJb
6	123760381	123760691	AluYi6
6	127807081	127807369	AluSx
6	131137374	131137681	AluSc8
6	131547050	131547356	AluJb
6	131560869	131561158	AluJb
6	131638434	131638724	AluJb
6	131878115	131878412	AluJb
6	132753670	132753978	AluSz
6	13276490	13276794	AluSx1
6	13281272	13281582	AluSx
6	135202372	135202667	AluSp
6	135311020	135311322	AluSz
6	135312231	135312535	AluSz6
6	135405578	135405889	AluSc
6	135407732	135408049	AluY
6	135456260	135456560	AluJb
6	13597541	13597844	AluSx1
6	136870710	136870997	AluSx
6	13804041	13804352	AluSz
6	141692795	141693099	AluYa5
6	142779338	142779645	AluJb
6	142974569	142974864	AluYa5
6	145720879	145721180	AluJb
6	149731278	149731579	AluSz6
6	149765686	149765980	AluSq
6	150062821	150063137	AluYb8
6	150662410	150662704	AluSx
6	150898847	150898950	AluSc
6	151399514	151399803	AluSx
6	151404860	151405169	AluSx
6	151418444	151418587	AluJb
6	152319877	152320170	AluSx
6	154073724	154073998	AluSx
6	154083662	154083969	AluY
6	157318226	157318522	AluJb
6	157646331	157646642	AluSc8
6	157876168	157876456	AluSx
6	158146399	158146709	AluY
6	158161096	158161398	AluJb
6	158168952	158169236	AluSx1
6	158186983	158187295	AluSx
6	159730917	159731165	AluSx
6	159788308	159788535	AluJb
6	162720439	162720749	AluYb8
6	163312745	163313054	AluJr
6	165381481	165381780	AluSx
6	16615752	16616048	AluSz
6	167998770	167999073	AluSx1
6	168066217	168066528	AluSp
6	169458550	169458814	AluSc
6	169462168	169462436	AluSx
6	169464976	169465285	AluSp
6	169572259	169572569	AluSx
6	170567249	170567501	AluSz6
6	17651812	17652066	AluJb
6	17951158	17951430	AluJb
6	18257431	18257745	AluJb
6	20558832	20558928	AluJb
6	24805936	24806252	AluJb
6	26375926	26376241	AluY
6	26612539	26612656	AluSx
6	28337780	28338072	AluJb
6	28366924	28367215	AluSc8
6	28392171	28392475	AluSg
6	28394937	28395234	AluSx1
6	28484557	28484857	AluYa5
6	28571032	28571322	AluSx1
6	28593394	28593689	AluSq10
6	28595441	28595748	AluSq2
6	28904931	28905208	AluJb
6	28905949	28906226	AluJb
6	29108517	29108671	AluJb
6	29175498	29175665	AluSc8
6	29309701	29309907	AluSc8
6	29312756	29312849	Alu
6	29460219	29460518	AluSx
6	29556675	29556976	AluSz
6	2956541	2956836	AluSp
6	2961900	2962014	AluJr
6	29664607	29664910	AluJb
6	29672007	29672316	AluSx3
6	29677918	29678212	AluSx
6	29701263	29701575	AluSp
6	2993901	2994074	AluJr4
6	30334737	30335022	AluJb
6	30493012	30493324	AluY
6	30560083	30560381	AluSx
6	30560503	30560798	AluSg
6	30589384	30589619	AluY
6	30596550	30596713	AluYg6
6	30596714	30597008	AluY
6	30597009	30597141	AluYg6
6	30625819	30626111	AluJb
6	30721887	30722155	AluJb
6	30722165	30722471	AluSc
6	30727400	30727703	AluSx
6	30919128	30919483	AluY
6	30989364	30989615	AluJb
6	31148876	31149181	AluSz
6	31160327	31160453	AluJb
6	31160476	31160779	AluSx
6	31160876	31161183	AluSg
6	31166380	31166677	AluSg
6	31362900	31363206	AluJb
6	3138026	3138317	AluY
6	31400352	31400638	AluSp
6	31415377	31415674	AluSc
6	31415675	31415954	AluSx
6	31510535	31510845	AluSz6
6	3152745	3153061	AluJb
6	31532252	31532539	AluJb
6	31534006	31534297	AluJb
6	31628562	31628849	AluSg
6	31661419	31661718	AluSp
6	31667128	31667431	AluSx1
6	31672448	31672740	AluSx3
6	31672984	31673274	AluSz
6	31673615	31673915	AluSp
6	31679766	31680067	AluSx
6	31722977	31723131	AluJb
6	31725331	31725626	AluY
6	31737142	31737454	AluSq2
6	31746113	31746396	AluSq10
6	31753732	31754025	AluSg7
6	31756642	31756938	AluSx
6	31757133	31757443	AluY
6	31757666	31757969	AluSx
6	31836315	31836535	AluJb
6	31857872	31858162	AluSx4
6	31858189	31858328	AluJo
6	31858333	31858639	AluSx1
6	31858733	31859044	AluJb
6	31863224	31863524	AluSx
6	31885196	31885494	AluSg7
6	31885549	31885750	AluJb
6	31885862	31886102	AluSg4
6	31893330	31893615	AluJb
6	31929743	31930041	AluSx
6	31930085	31930381	AluSp
6	31934728	31935038	AluSz
6	31936496	31936806	AluSx
6	31936929	31937222	AluSx
6	31939635	31939751	AluSc5
6	31939779	31940079	AluSx
6	32120094	32120397	AluY
6	32120442	32120750	AluSx1
6	32156900	32157191	AluSx
6	32157229	32157512	AluSx
6	32165268	32165583	AluY
6	32165631	32165819	AluSx
6	32202903	32203203	AluSp
6	32215843	32216021	AluSx3
6	32216022	32216291	AluY
6	32216292	32216427	AluSx3
6	32757023	32757222	AluSg
6	32849461	32849778	AluY
6	32856919	32857221	AluSx1
6	32858754	32859074	AluJb
6	32979093	32979377	AluSx
6	33005213	33005496	AluYh7
6	33005567	33005880	AluJb
6	33083458	33083768	AluJo
6	33238356	33238653	AluSq2
6	33261186	33261479	AluSx1
6	33275325	33275618	AluSx
6	33300381	33300675	AluY
6	33300685	33300983	AluY
6	33301292	33301595	AluSx
6	33302134	33302312	AluJb
6	33302313	33302626	AluSx
6	33302637	33302942	AluSx
6	33303134	33303437	AluSx
6	33308043	33308348	AluSx
6	33356901	33357240	AluY
6	33370019	33370313	AluSx
6	34877997	34878270	AluJb
6	34935781	34936086	AluYa5
6	35315848	35316168	AluSx
6	35463664	35463961	AluSx
6	35466557	35466852	AluJb
6	35803911	35804064	AluSq2
6	35806812	35807127	AluSx3
6	35819683	35819978	AluYh3
6	35904857	35905172	AluJb
6	36140774	36141090	AluJb
6	36153195	36153491	AluSx1
6	36159312	36159614	AluJb
6	37218170	37218472	AluSx
6	38402796	38403066	AluJb
6	407619	407799	AluSx
6	41840848	41841042	AluJb
6	41908901	41909194	AluJb
6	41912839	41913124	AluJo
6	42063170	42063409	AluJb
6	42071314	42071623	AluSg
6	42077758	42078054	AluSg7
6	42079572	42079853	AluSx
6	42126073	42126376	AluSg
6	42126560	42126865	AluSx
6	42619480	42619742	AluSx
6	42886714	42887011	AluSc
6	43057644	43057778	AluSx
6	43138396	43138684	AluJb
6	43529262	43529581	AluY
6	43561374	43561678	AluSx
6	47020212	47020517	AluSx
6	49552921	49553229	AluSp
6	52265277	52265403	AluJr
6	52423500	52423805	AluJb
6	52481541	52481810	AluJb
6	53994763	53995081	AluSx
6	54203574	54203884	AluSx1
6	56836569	56836880	AluYi6
6	57378051	57378365	AluJb
6	57397952	57398257	AluSq
6	57646215	57646510	AluJb
6	63786093	63786223	AluSx
6	69708954	69709256	AluSp
6	70245673	70245966	AluSx1
6	70279459	70279670	AluSx
6	73216506	73216661	AluSg
6	73275071	73275377	AluSq
6	7328935	7329232	AluSz
6	73387608	73387769	AluSx
6	73400963	73401276	AluJb
6	73424154	73424450	AluY
6	73453880	73454185	AluSx4
6	73460400	73460697	AluSx
6	73470197	73470505	AluSc8
6	73471416	73471717	AluJb
6	73480263	73480569	AluSp
6	73480970	73481253	AluSx
6	73486456	73486751	AluSq10
6	73498732	73499026	AluSx
6	75260124	75260433	AluSx3
6	75731621	75731906	AluSx1
6	75777416	75777736	AluJb
6	75787765	75788059	AluJb
6	75834229	75834532	AluJb
6	75871250	75871544	AluSq
6	80343997	80344303	AluSx
6	82172996	82173301	AluSx
6	82205486	82205784	AluSx
6	82238446	82238740	AluSx
6	82451688	82451992	AluYa5
6	83063131	83063442	AluJb
6	85506321	85506615	AluSc8
6	85545685	85545982	AluSz
6	85560752	85561051	AluSx1
6	85561052	85561372	AluSx
6	85564708	85565003	AluSc8
6	85567701	85568000	AluJb
6	85622090	85622389	AluSx
6	85626984	85627288	AluSx
6	85631061	85631355	AluSx
6	85636164	85636468	AluSx
6	85665812	85666104	AluSq
6	87223068	87223384	AluSx
6	87249142	87249427	AluJb
6	87391733	87392032	AluSp
6	87514030	87514329	AluSp
6	87515808	87515974	AluSx
6	87516997	87517289	AluSx4
6	87525542	87525845	AluSx
6	87536357	87536664	AluSx3
6	87549073	87549385	AluSz
6	87549386	87549565	AluJb
6	87554820	87555127	AluY
6	87564378	87564698	AluSx
6	87583309	87583603	AluSp
6	89619855	89620151	AluSx1
6	89636681	89636980	AluSx
6	89647697	89647963	AluJo
6	89781268	89781380	AluSc8
6	89831198	89831495	AluJb
6	89920217	89920512	AluSc
6	90560351	90560659	AluSc
6	97225573	97225870	AluY
6	97240631	97240926	AluSq2
6	99382984	99383153	AluSq2
6	99462698	99462983	AluSx
7	100019210	100019505	AluSx
7	100082302	100082596	AluSx1
7	100102099	100102390	AluSx
7	100103062	100103345	AluJb
7	100112983	100113292	AluSx
7	100114435	100114728	AluSx
7	100114733	100114947	AluJo
7	100115044	100115160	AluJo
7	100115380	100115687	AluSx
7	100115691	100115974	AluSc
7	100116357	100116668	AluSx1
7	100118386	100118676	AluJr
7	100141957	100142260	AluSx
7	100147854	100148147	AluSg
7	100427329	100427413	AluSq
7	100631347	100631636	AluSx
7	101118180	101118389	AluJb
7	101121596	101121892	AluSg
7	101233611	101233919	AluSx
7	101318631	101318917	AluJb
7	101623747	101624052	AluSx
7	101629019	101629181	AluJb
7	102341643	102341921	AluSx
7	102342697	102342997	AluSq2
7	102344886	102345014	AluSg
7	102345131	102345435	AluSx
7	102448733	102448896	AluSq2
7	102475642	102475940	AluSq2
7	102477987	102478282	AluSp
7	102481383	102481685	AluSx
7	102487650	102487952	AluSx
7	102487961	102488197	AluSx3
7	102534496	102534787	AluJb
7	102538013	102538308	AluSx
7	102563843	102564147	AluSx
7	102564230	102564442	AluSx
7	102564681	102564990	AluY
7	102565282	102565428	AluSx
7	102565967	102566269	AluSg
7	102566273	102566571	AluSq2
7	102567344	102567580	AluSg
7	102569292	102569594	AluSx
7	102571650	102571945	AluSp
7	102580560	102580864	AluSx
7	102586824	102587126	AluSx
7	102587135	102587369	AluSx3
7	102637118	102637415	AluSx
7	102662930	102663228	AluSx
7	102663311	102663523	AluSx
7	102663763	102664073	AluY
7	102664366	102664512	AluSx
7	102665051	102665349	AluSg
7	102665352	102665651	AluSq2
7	102666424	102666660	AluSg
7	102668372	102668674	AluSx
7	102670730	102671025	AluSp
7	102679006	102679156	AluJb
7	102679622	102679926	AluSx
7	102685902	102686204	AluSx
7	102686213	102686447	AluSx3
7	102779692	102780009	AluJb
7	102835604	102835908	AluYa5
7	103096218	103096335	AluJr
7	103096601	103096770	AluJb
7	103099190	103099486	AluSp
7	103102346	103102610	AluJb
7	103126600	103126927	AluJb
7	103304681	103304973	AluSx4
7	103318161	103318375	AluJb
7	103328349	103328652	AluSz6
7	103353304	103353606	AluSx
7	103520320	103520572	AluSx
7	105038368	105038660	AluSc5
7	105068455	105068774	AluJb
7	105089200	105089484	AluSx
7	105462150	105462456	AluYe5
7	106092391	106092695	AluSz
7	107142761	107143062	AluSx1
7	107155271	107155404	AluSx
7	107156524	107156819	AluY
7	107196271	107196567	AluSx3
7	107196694	107196905	AluJb
7	107615317	107615608	AluY
7	108568209	108568502	AluSp
7	112452156	112452428	AluJb
7	1137518	1137826	AluJb
7	114458537	114458679	AluJb
7	114463040	114463192	AluJr4
7	114472343	114472647	AluSx
7	118322824	118323132	AluJb
7	118426946	118427231	AluY
7	118493671	118493946	AluSx
7	122047648	122047953	AluJb
7	12215402	12215717	AluJb
7	123551198	123551504	AluSq2
7	123845197	123845502	AluSz
7	12483588	12483907	AluSx
7	124848383	124848685	AluSx1
7	124877557	124877869	AluY
7	12652822	12653120	AluYe5
7	127212411	127212716	AluYa5
7	128676891	128677062	AluSx3
7	128678012	128678320	AluSz6
7	128864886	128865002	AluJo
7	128873786	128874120	AluSx
7	129450925	129451238	AluY
7	129641672	129641978	AluSc8
7	130413416	130413600	AluSz6
7	130686887	130687176	AluSc
7	134449305	134449599	AluY
7	134527584	134527848	AluSx
7	135274039	135274339	AluSx
7	135484495	135484784	AluSc5
7	136950834	136951095	AluJb
7	137166878	137167178	AluYa5
7	138462339	138462639	AluY
7	139789260	139789546	AluJb
7	140095598	140095906	AluJb
7	140297442	140297704	AluJb
7	140473712	140474020	AluSx
7	140474216	140474515	AluY
7	140706109	140706375	AluJb
7	140779651	140779959	AluSx
7	141594646	141594950	AluSg
7	141624283	141624374	AluJb
7	141746017	141746320	AluSx
7	141746327	141746645	AluJb
7	143400897	143401192	AluJr
7	143510643	143510770	AluSq
7	143608617	143608859	AluJb
7	143646251	143646544	AluSx4
7	143720785	143721078	AluSx4
7	143811092	143811386	AluSx4
7	143853076	143853318	AluJb
7	144056813	144057113	AluY
7	144058620	144058911	AluSx
7	144075548	144075848	AluYk3
7	144096173	144096481	AluSx1
7	144229799	144229946	AluJb
7	144321026	144321188	AluJb
7	144619723	144619937	AluSc8
7	148419420	148419743	AluSx
7	148737591	148737897	AluSx
7	148870731	148870946	AluSg
7	1501003	1501312	AluSx
7	150296069	150296367	AluJb
7	150859898	150860204	AluSx1
7	151003124	151003425	AluJb
7	151011630	151011821	AluSx
7	151606077	151606184	AluJo
7	152147403	152147737	AluSx
7	152813531	152813828	AluJb
7	155546193	155546479	AluJb
7	156834319	156834612	AluJb
7	158641431	158641574	AluJb
7	158905131	158905440	AluSz6
7	159030065	159030364	AluYa5
7	1652864	1653176	AluYb8
7	1687885	1688172	AluJb
7	17882874	17882977	AluSc8
7	22920048	22920360	AluJb
7	22960768	22961071	AluSx
7	23686268	23686564	AluJb
7	2540031	2540362	AluJb
7	2601549	2601848	AluSx
7	26171264	26171566	AluSq4
7	283094	283405	AluYk3
7	29186304	29186560	AluJb
7	30034013	30034308	AluSx
7	30559972	30560273	AluY
7	30560282	30560556	AluJb
7	30599411	30599702	AluSx1
7	30686527	30686633	AluJb
7	32581550	32581826	AluJb
7	32593158	32593323	AluSp
7	32916887	32916991	AluJb
7	32994959	32995250	AluJb
7	33154464	33154773	AluSx
7	33637743	33638055	AluJb
7	33944155	33944466	AluSz6
7	33954900	33955196	AluSq2
7	34161210	34161517	AluYa5
7	34989333	34989650	AluJb
7	37685457	37685747	AluJb
7	38201680	38201988	AluSz
7	40067264	40067561	AluSz6
7	40073581	40073889	AluSc
7	40073890	40074199	AluSz
7	43759989	43760198	AluSx
7	43947134	43947430	AluSx
7	44012570	44012870	AluSg
7	44015891	44016193	AluSq2
7	44018241	44018536	AluSp
7	44033378	44033680	AluSx
7	44078182	44078486	AluJb
7	44413169	44413368	AluJb
7	44518487	44518684	AluYk11
7	44580665	44580967	AluSp
7	44800399	44800695	AluSx
7	45070667	45070791	AluSp
7	47855595	47855905	AluYa5
7	48000134	48000438	AluSx
7	48018381	48018637	AluSc
7	4909450	4909734	AluJb
7	49362442	49362752	AluYa5
7	5217299	5217595	AluJb
7	5390086	5390379	AluJb
7	5438505	5438676	AluJb
7	54759839	54759956	AluSx4
7	55708426	55708731	AluSx
7	55725540	55725824	AluSx
7	55729713	55730018	AluY
7	55731310	55731437	Alu
7	56033211	56033527	AluSx
7	56073371	56073659	AluSx
7	56078903	56079173	AluJb
7	5901203	5901503	AluSz
7	5917550	5917859	AluSx
7	5919003	5919287	AluJb
7	5926034	5926219	AluJb
7	5967321	5967610	AluJb
7	5971750	5972048	AluSq4
7	5972830	5973142	AluYk2
7	5991558	5991860	AluSc8
7	5994101	5994413	AluSx
7	5994493	5994801	AluY
7	5995049	5995334	AluSx
7	5996934	5997229	AluSx
7	5998074	5998379	AluSg
7	6000710	6001005	AluSx
7	6006370	6006642	AluSq2
7	6046622	6046922	AluSc5
7	6058128	6058424	AluJb
7	6127910	6128252	AluJb
7	6388338	6388639	AluSx
7	6416263	6416563	AluSx1
7	64669004	64669308	AluSx
7	64897709	64898026	AluY
7	64923340	64923641	AluSx3
7	64989793	64990099	AluSc
7	66088576	66088705	AluJo
7	66130095	66130401	AluYk3
7	66796581	66796890	AluSx
7	66990735	66991038	AluYk3
7	67289310	67289614	AluSx
7	6751650	6751962	AluYk2
7	6752744	6753042	AluSq4
7	6757184	6757473	AluJb
7	6798692	6798877	AluJb
7	6805617	6805901	AluJb
7	6807045	6807354	AluSx
7	6823513	6823818	AluSz
7	69332726	69333023	AluSc8
7	69437363	69437668	AluSz
7	69441388	69441696	AluY
7	72951049	72951213	AluSx
7	72952197	72952343	AluSx
7	72959333	72959625	AluJb
7	72960492	72960659	AluJr4
7	72961622	72961927	AluSx
7	72961945	72962245	AluY
7	72962253	72962370	AluJr
7	72962401	72962704	AluY
7	73102429	73102486	AluSx
7	73114043	73114217	AluSx
7	73115717	73116038	AluY
7	73116140	73116422	AluJb
7	73116439	73116747	AluJb
7	73180092	73180398	AluSq2
7	73190220	73190527	AluSg
7	73200003	73200290	AluYh3
7	73201020	73201312	AluSx1
7	73202915	73203216	AluSp
7	73226805	73227114	AluSx
7	73242890	73243183	AluSx
7	73245870	73246148	AluJr
7	73265783	73266078	AluSz
7	73267394	73267684	AluSx
7	73268603	73268901	AluY
7	73319293	73319454	AluJb
7	73351074	73351328	AluSx
7	73553392	73553692	AluSc8
7	73571779	73572093	AluSx
7	73736239	73736539	AluSz
7	73861445	73861745	AluSx
7	74035588	74035971	AluJb
7	74179350	74179648	AluSx1
7	74209524	74209822	AluSx
7	74214802	74214937	AluJb
7	74225111	74225407	AluSx
7	74231679	74231979	AluSx
7	74253443	74253731	AluSg7
7	74733483	74733782	AluSq2
7	74743603	74743911	AluSg
7	74754417	74754709	AluSx1
7	74756312	74756613	AluSp
7	74776761	74777011	AluJb
7	74777606	74777823	AluJr
7	74780176	74780485	AluSx
7	74796284	74796577	AluSx
7	74798873	74799141	AluJb
7	74799259	74799537	AluJr
7	74818913	74819224	AluSz6
7	74819225	74819520	AluSz
7	74820836	74821126	AluSx
7	74868320	74868629	AluSx
7	7502692	7502980	AluY
7	75123594	75123893	AluY
7	75124813	75125103	AluSx
7	75126419	75126714	AluSz
7	75146424	75146702	AluJr
7	75146820	75147086	AluJb
7	75149382	75149676	AluSx
7	75189463	75189764	AluSp
7	75191367	75191659	AluSx1
7	75192389	75192675	AluSz6
7	75202151	75202459	AluSg
7	75212278	75212584	AluSq2
7	75276748	75277056	AluJb
7	75277068	75277355	AluJb
7	75277457	75277778	AluY
7	75279278	75279452	AluSx
7	75291022	75291079	AluSx
7	75402388	75402689	AluY
7	75402720	75402837	AluJr
7	75402845	75403145	AluY
7	75403163	75403468	AluSx
7	75404431	75404598	AluJr4
7	75405465	75405757	AluJb
7	75412741	75412887	AluSx
7	75413871	75414035	AluSx
7	75504621	75504925	AluSx
7	75505042	75505170	AluSg
7	75507057	75507356	AluSq2
7	75946296	75946586	AluJb
7	75970950	75971260	AluSz
7	75998999	75999165	AluYc
7	7638465	7638758	AluJb
7	76501889	76502176	AluSx
7	76528277	76528576	AluSq2
7	76618340	76618634	AluSx3
7	77052445	77052647	AluJb
7	78072684	78072956	AluJb
7	78518724	78519036	AluJb
7	78526728	78527034	AluSc
7	78536104	78536411	AluYa5
7	78583237	78583525	AluY
7	78593164	78593399	AluY
7	80452174	80452474	AluJo
7	80486451	80486774	AluJb
7	817175	817348	AluJb
7	8227606	8227885	AluJb
7	84080560	84080871	AluYa5
7	87859914	87860223	AluSx
7	90337954	90338284	AluY
7	90342221	90342521	AluJb
7	92092650	92092948	AluJb
7	92107555	92107869	AluY
7	92200358	92200651	AluSx1
7	92211815	92212130	AluJb
7	92234998	92235299	AluSx
7	92565476	92565762	AluY
7	93320345	93320663	AluY
7	94597727	94598027	AluSq2
7	94622346	94622649	AluSq2
7	94640637	94640947	AluSx
7	95818311	95818645	AluJb
7	97854976	97855141	AluJb
7	99249855	99249917	AluSz6
7	99377308	99377611	AluSx
7	99388631	99388930	AluSg7
7	99411704	99412004	AluSz
7	99432799	99433039	AluJb
7	99447590	99447909	AluY
7	99838699	99838964	AluSx1
7	99847731	99848019	AluSq2
7	99849956	99850254	AluSg
8	100054318	100054600	AluJb
8	100300372	100300684	AluJb
8	100312323	100312600	AluJb
8	100532184	100532478	AluJr
8	101202159	101202485	AluSx
8	102830104	102830427	AluSx
8	10320187	10320483	AluJb
8	104833304	104833604	AluYb11
8	10540430	10540739	AluSx
8	10621337	10621623	AluSx
8	10692533	10692772	AluJb
8	10724718	10725021	AluSp
8	107336385	107336688	AluY
8	108219594	108219856	AluJb
8	108233559	108233866	AluJb
8	108243349	108243658	AluY
8	108434379	108434706	AluJb
8	109342515	109342803	AluJr4
8	11324707	11324870	AluJb
8	11326689	11326988	AluYk2
8	11786629	11786938	AluJb
8	11839369	11839683	AluY
8	11842630	11842936	AluSq10
8	11842937	11843245	AluSg
8	11843749	11844052	AluSx
8	11849313	11849429	AluSz6
8	11854491	11854780	AluSx
8	11856354	11856618	AluSx
8	11864197	11864505	AluJb
8	11864675	11864933	AluSx
8	11865263	11865615	AluSx
8	11865734	11866046	AluSx
8	11868967	11869262	AluSp
8	11869316	11869604	AluY
8	118930429	118930711	AluSx
8	11896142	11896285	AluSx
8	11921449	11921750	AluYg6
8	119710843	119711133	AluSx1
8	119717060	119717230	AluSx
8	119732524	119732824	AluSx1
8	119761520	119761824	AluSp
8	119803409	119803713	AluSx
8	120550976	120551276	AluSx
8	123239262	123239364	AluSx
8	123591309	123591591	AluSx
8	123607819	123608129	AluJb
8	123785814	123786118	AluSz6
8	124494556	124494714	AluSx
8	124494715	124495021	AluSp
8	124541902	124542215	AluSq10
8	124542218	124542351	AluSp
8	124545529	124545828	AluJb
8	124545880	124546141	AluSp
8	124547698	124548006	AluSx
8	124554859	124555144	AluJb
8	124555241	124555545	AluY
8	124570707	124570970	AluJb
8	12580471	12580734	AluSp
8	125907728	125908033	AluYa5
8	129786053	129786345	AluSx
8	129948782	129949094	AluJb
8	130002179	130002445	AluJb
8	13006663	13006968	AluSq2
8	13010983	13011285	AluSx
8	13012295	13012595	AluSx
8	13022710	13022986	AluJb
8	13024038	13024342	AluY
8	13025238	13025530	AluSp
8	13028565	13028814	AluSx
8	133539615	133539924	AluJb
8	140908934	140909169	AluSx
8	140912680	140912966	AluSx
8	140914755	140915055	AluSx
8	140930792	140931099	AluSx
8	140983874	140984182	AluSx
8	143020241	143020533	AluJb
8	143291958	143292257	AluJb
8	143555933	143556212	AluSg
8	143557889	143558141	AluSx
8	143560043	143560173	AluJr4
8	143587323	143587628	AluSx
8	143590623	143590914	AluY
8	143601813	143602113	AluSx1
8	143603897	143604191	AluSg
8	143654722	143654952	AluSx
8	143655318	143655605	AluJb
8	143655739	143656024	AluSq2
8	143686874	143687170	AluSp
8	143687966	143688188	AluY
8	143688634	143688917	AluJb
8	143725327	143725569	AluSz
8	143743838	143744130	AluY
8	143745417	143745719	AluSx
8	143745731	143746048	AluJb
8	144091666	144091962	AluSp
8	144092873	144093077	AluSx
8	144293431	144293737	AluSg7
8	144377341	144377647	AluSc8
8	144411455	144411753	AluSg7
8	144427021	144427326	AluSx
8	144428784	144429088	AluY
8	144433080	144433375	AluSp
8	144756123	144756295	AluSg4
8	144879784	144880082	AluSq10
8	15483336	15483638	AluSp
8	17248262	17248574	AluSx
8	1734794	1735100	AluSx
8	17708857	17709158	AluY
8	1781074	1781386	AluSx
8	1782133	1782444	AluSx
8	1784004	1784300	AluSz
8	17982504	17982793	AluSc8
8	18063313	18063618	AluSx
8	1870831	1871134	AluYk4
8	1903812	1904110	AluJb
8	19457331	19457632	AluSx1
8	19587919	19588226	AluJb
8	19683884	19684175	AluSx
8	20225261	20225556	AluSx
8	20226418	20226716	AluSz
8	22594787	22594945	AluJb
8	23166298	23166585	AluSx
8	23174364	23174660	AluY
8	23189934	23190226	AluY
8	23191308	23191598	AluSx
8	23252196	23252483	AluY
8	23382236	23382536	AluSg
8	23543066	23543364	AluJb
8	27764294	27764578	AluJb
8	28022791	28023088	AluSg7
8	28375104	28375415	AluJr
8	28924620	28924911	AluSx
8	28945942	28946252	AluSx1
8	30082061	30082351	AluSx
8	30100452	30100747	AluSx3
8	30104704	30105010	AluY
8	30562049	30562344	AluJb
8	30584911	30585188	AluSx
8	30687364	30687674	AluSx
8	30706855	30707144	AluSx
8	30756148	30756444	AluSx
8	37934558	37934874	AluSx
8	38412085	38412345	AluSx
8	38443377	38443677	AluJb
8	38970518	38970814	AluSx3
8	39046776	39047065	AluJb
8	39090253	39090467	AluJb
8	39091488	39091786	AluSz6
8	39129951	39130205	AluSx1
8	39980743	39981051	AluSx3
8	39984928	39985228	AluSg
8	39986891	39987149	AluSx
8	41542103	41542410	AluYk12
8	42309473	42309765	AluSx
8	42321508	42321691	AluJb
8	42329318	42329494	AluSz6
8	42861331	42861642	AluSz
8	43069973	43070333	AluSx
8	43120215	43120520	AluSx
8	43167907	43168218	AluYk3
8	43173934	43174242	AluSx
8	47955181	47955491	AluYa5
8	47969246	47969547	AluSp
8	47976984	47977285	AluSx3
8	48050228	48050530	AluJb
8	50707921	50708211	AluSg4
8	50747748	50747948	AluJb
8	53242504	53242805	AluYk2
8	54053096	54053393	AluSp
8	55763391	55763687	AluSz
8	55824926	55825221	AluJb
8	56067404	56067706	AluYk2
8	56068301	56068553	AluSx
8	61370393	61370687	AluY
8	61583290	61583560	AluSx
8	6408873	6409184	AluSx3
8	6413754	6414050	AluSg
8	6414141	6414307	AluSg4
8	6432144	6432285	AluJb
8	6433351	6433655	AluSz6
8	6457311	6457621	AluSx
8	6458191	6458498	AluYk2
8	6458637	6458946	AluSx3
8	6459276	6459429	AluSx4
8	6622833	6623152	AluJb
8	6624875	6625174	AluSx1
8	6643253	6643510	AluSx
8	6643969	6644291	AluSx
8	6646144	6646352	AluSg7
8	67069647	67069959	AluSx
8	67074787	67075078	AluSg4
8	67078329	67078661	AluJb
8	67102315	67102600	AluSc8
8	67105376	67105683	AluSx
8	67120843	67121152	AluSx3
8	67122911	67123194	AluJr
8	67131113	67131403	AluJb
8	67192063	67192374	AluSx
8	6760185	6760416	AluJb
8	6809300	6809588	AluSz6
8	6809829	6810139	AluJb
8	70683489	70683787	AluSz
8	7200938	7201201	AluSp
8	73022475	73022598	AluJo
8	73955623	73955785	AluSx
8	73979043	73979328	AluSx
8	74438617	74438892	AluYe5
8	7489717	7490019	AluSx
8	7821539	7821842	AluSx
8	8086317	8086580	AluSp
8	8239601	8239896	AluSx
8	8242281	8242588	AluSx
8	85218582	85218838	AluSx
8	85237690	85238012	AluJb
8	85340863	85341155	AluSc8
8	86215406	86215717	AluSx
8	86494709	86494993	AluSx
8	86606147	86606450	AluJb
8	9031756	9032043	AluSx
8	91118223	91118541	AluSx
8	91130264	91130573	AluSx1
8	9117299	9117580	AluSg4
8	9138933	9139217	AluSx1
8	9139547	9139848	AluY
8	93724336	93724591	AluJb
8	93759642	93759947	AluSx
8	93762920	93763229	AluSx
8	93781908	93782212	AluY
8	93785797	93786088	AluJb
8	93791869	93792161	AluSp
8	93811778	93811854	Alu
8	93811868	93812181	AluSp
8	93818820	93819102	AluSz
8	93840947	93841194	AluSx
8	94127827	94128102	AluSx
8	94377695	94377999	AluY
8	9454010	9454312	AluY
8	94866288	94866584	AluJb
8	94868659	94868967	AluSx
8	94975929	94976210	AluY
8	95044447	95044755	AluSx3
8	95116351	95116650	AluJo
8	9575090	9575375	AluY
8	95992453	95992753	AluYa5
8	97774712	97775020	AluY
8	97775242	97775543	AluSq2
8	97786422	97786717	AluSx
8	98004007	98004305	AluSx
8	98025467	98025761	AluSg
8	98045693	98046014	AluJb
8	99055730	99056039	AluJb
8	99113131	99113399	AluJb
8	99236251	99236549	AluSz6
8	99444087	99444396	AluSx4
8	99886109	99886397	AluJb
9	100010620	100010933	AluSq2
9	101407377	101407694	AluJb
9	105354040	105354349	AluY
9	105603671	105603967	AluJb
9	105624346	105624650	AluJb
9	105640273	105640580	AluSz
9	108875618	108875901	AluJb
9	108884799	108885110	AluJb
9	111539482	111539780	AluSp
9	112701772	112702066	AluJb
9	112875800	112876086	AluJb
9	113460239	113460534	AluY
9	1137011	1137286	AluYa5
9	114217832	114218121	AluJb
9	116714798	116715109	AluYa5
9	117876910	117877216	AluSg
9	118057003	118057307	AluJb
9	120570558	120570841	AluSx
9	120970891	120971197	AluSz
9	121066984	121067278	AluJb
9	121067281	121067591	AluY
9	121080298	121080460	AluJb
9	121207756	121208086	AluJb
9	121248203	121248341	AluSg
9	121283288	121283597	AluSz
9	123213644	123213941	AluSg7
9	123236852	123237154	AluSx
9	123242378	123242674	AluSz6
9	124566827	124567134	AluYa5
9	125267881	125268194	AluSq
9	125270662	125270965	AluSx
9	125280116	125280423	AluSp
9	125295430	125295731	AluSz
9	125599605	125599933	AluSx
9	125696268	125696439	AluJb
9	125777348	125777663	AluSx
9	125777959	125778261	AluSx
9	127408145	127408228	AluJo
9	127459218	127459518	AluSx
9	127460844	127461152	AluSg
9	127493062	127493361	AluJb
9	127494941	127495251	AluSp
9	127510436	127510734	AluSg
9	127879343	127879661	AluSx
9	128199773	128200088	AluSx
9	128221078	128221392	AluSx
9	128234794	128235092	AluYe5
9	128248047	128248340	AluSx
9	128278762	128279067	AluSx1
9	128281029	128281335	AluSg
9	128507215	128507300	AluJb
9	128507301	128507604	AluJb
9	128515953	128516257	AluYb10
9	128516316	128516618	AluYk3
9	128536031	128536333	AluSx
9	128538515	128538718	AluSx
9	128547401	128547702	AluSq2
9	128565023	128565318	AluSc
9	128599140	128599434	AluSx
9	128626815	128627112	AluJb
9	128921096	128921284	AluSx
9	128921288	128921596	AluYj4
9	129051269	129051574	AluSc
9	129051841	129052125	AluY
9	129749367	129749670	AluJb
9	129818026	129818316	AluSx
9	129827778	129828092	AluSp
9	130114399	130114681	AluJb
9	130697799	130698093	AluSx1
9	130706608	130706927	AluJb
9	131263375	131263632	AluSx1
9	131508550	131508724	AluJb
9	131626971	131627241	AluSx
9	132375735	132375986	AluSx
9	132529545	132529852	AluSc8
9	132534331	132534634	AluY
9	132976481	132976571	AluJr
9	133044000	133044174	AluSg
9	133251374	133251675	AluSx
9	133303106	133303381	AluSx1
9	133330245	133330529	AluSx
9	133338295	133338605	AluSp
9	133338606	133338741	AluSx
9	133338743	133338877	AluSx
9	133347238	133347531	AluSx1
9	133384157	133384454	AluSx1
9	133471215	133471522	AluSx
9	133725392	133725705	AluSx
9	136416511	136416645	AluJb
9	136417780	136417911	AluJb
9	136419992	136420155	AluSx
9	136478554	136478858	AluJb
9	136813620	136813909	AluY
9	136889284	136889584	AluSq2
9	136953197	136953572	AluJb
9	137117986	137118287	AluSx1
9	137377169	137377468	AluSx
9	137381131	137381441	AluSx
9	137444780	137445074	AluSx
9	137473957	137474258	AluSx1
9	137650930	137651082	AluJb
9	137675780	137676083	AluYa5
9	137676143	137676368	AluY
9	137676373	137676562	AluSx4
9	147779	148027	AluSz6
9	15489326	15489632	AluSq2
9	15883038	15883358	AluJb
9	18886262	18886410	AluJb
9	18925503	18925776	AluY
9	19125649	19125952	AluSx
9	2033965	2034266	AluSc
9	2068919	2069215	AluYk3
9	20957469	20957813	AluSx
9	220711	220939	AluSg
9	22999505	22999814	AluYe5
9	25026936	25027246	AluY
9	26992411	26992714	AluSx1
9	276801	277108	AluSz
9	29110688	29110988	AluSc
9	32493344	32493634	AluSg
9	32985327	32985614	AluSp
9	33259079	33259386	AluSz
9	33470412	33470698	AluY
9	33540053	33540347	AluSc
9	33606982	33607286	AluY
9	33996803	33997057	AluJb
9	33998141	33998410	AluJb
9	34014349	34014645	AluSx1
9	34032642	34032935	AluSx
9	340340	340643	AluJb
9	34636352	34636659	AluY
9	35059858	35060155	AluJb
9	35095732	35096004	AluSx
9	35803109	35803403	AluYa5
9	35815946	35816246	AluY
9	35912304	35912621	AluJb
9	35927449	35927735	AluSp
9	36263177	36263464	AluSx
9	36496445	36496740	AluSp
9	36526388	36526683	AluSx
9	36532705	36533002	AluSz
9	36540841	36541138	AluSp
9	36606799	36607084	AluSx
9	36624081	36624257	AluSx4
9	37503298	37503603	AluJb
9	37761417	37761708	AluSq2
9	37767234	37767535	AluJr
9	37777739	37778028	AluSx
9	37832067	37832139	AluSg4
9	37881374	37881653	AluJb
9	380821	381126	AluJb
9	38604018	38604311	AluSc
9	38705308	38705608	AluY
9	39067409	39067695	AluY
9	39068118	39068430	AluY
9	39159419	39159629	AluSx
9	40213052	40213352	AluSq2
9	40698610	40698871	AluSq
9	41157180	41157484	AluSx
9	41158067	41158316	AluSz6
9	490959	491256	AluJb
9	539494	539786	AluJb
9	61459345	61459555	AluSx
9	63987021	63987324	AluSx
9	63987908	63988156	AluSz6
9	63990233	63990534	AluY
9	64359268	64359566	AluSq2
9	64822065	64822326	AluSq
9	6484490	6484708	AluJb
9	65313368	65313670	AluSx
9	65314253	65314501	AluSz6
9	65316594	65316903	AluY
9	65704631	65704938	AluY
9	65707026	65707274	AluSz6
9	65707857	65708161	AluSx
9	66162985	66163284	AluSq2
9	66902894	66903025	AluSz6
9	6718636	6718934	AluSz6
9	67849005	67849305	AluSq2
9	68273005	68273253	AluSz6
9	68273836	68274141	AluSx
9	68339236	68339498	AluJb
9	68963232	68963522	AluSz
9	69043415	69043596	AluJb
9	69185060	69185361	AluSx
9	69460737	69461030	AluSx
9	70796847	70797144	AluJr4
9	71972863	71973163	AluSx
9	71974231	71974542	AluSz
9	71982629	71982933	AluSg
9	72059539	72059813	AluSx1
9	72214722	72215032	AluSx
9	72256982	72257080	AluJr
9	72521484	72521764	AluSx
9	72577879	72578168	AluSx
9	72599032	72599330	AluSz6
9	72603585	72603846	AluSx
9	735712	736001	AluSx
9	736424	736711	AluJb
9	73974712	73975019	AluYb8
9	76515497	76515805	AluJo
9	83898670	83898981	AluJb
9	85011977	85012285	AluSc
9	85013308	85013578	AluSg
9	85986592	85986890	AluSx
9	87728904	87729179	AluJb
9	87918814	87919069	AluSx
9	88571063	88571369	AluSx
9	88573149	88573443	AluJb
9	92028481	92028784	AluJb
9	92033595	92033844	AluJb
9	92079074	92079375	AluSx1
9	92107471	92107761	AluY
9	92224556	92224856	AluJb
9	92230104	92230412	AluSx1
9	92240259	92240559	AluSx
9	92240561	92240692	AluJr
9	92248392	92248678	AluJb
9	92252485	92252794	AluSg7
9	92256184	92256489	AluSx
9	92258312	92258601	AluSx
9	92286086	92286384	AluSx1
9	92300759	92300830	AluYe5
9	92412976	92413285	AluSp
9	93438530	93438814	AluSz
9	93439247	93439547	AluSp
9	93448212	93448518	AluSx
9	93968073	93968315	AluY
9	94057116	94057383	AluJb
9	95147241	95147537	AluSp
9	95220950	95221231	AluY
9	95310081	95310381	AluJb
9	96313984	96314260	AluJb
9	96357370	96357566	AluJb
9	96861461	96861622	AluJb
9	99945800	99946111	AluSx1
X	100703071	100703372	AluJb
X	100713163	100713465	AluSq
X	100795501	100795834	AluY
X	100796234	100796532	AluSq2
X	101010130	101010419	AluSz6
X	101099778	101100087	AluJb
X	101100416	101100722	AluSx
X	101404956	101405262	AluSp
X	101505838	101506142	AluSq2
X	101509571	101509694	AluJb
X	101918324	101918664	AluSx
X	103576482	103576763	AluSx
X	103625287	103625590	AluJb
X	103964196	103964490	AluSz6
X	103972853	103973151	AluSc
X	103974473	103974773	AluJb
X	104064089	104064388	AluJb
X	104065712	104066010	AluSc
X	104074373	104074667	AluSz6
X	10522507	10522795	AluY
X	105907172	105907260	AluY
X	111716930	111717099	AluJb
X	112342821	112343116	AluSx
X	113061061	113061367	AluYi6
X	117821017	117821324	AluYa5
X	118446890	118447172	AluJb
X	118739935	118740256	AluJb
X	119080983	119081289	AluY
X	119539250	119539554	AluSz
X	119628809	119628949	AluSx
X	1198867	1199160	AluSx1
X	120612922	120613224	AluSz6
X	120613245	120613331	AluSx
X	120617180	120617491	AluSx
X	120620030	120620334	AluY
X	120620338	120620646	AluSx
X	121026152	121026462	AluY
X	124003418	124003723	AluSx
X	124246046	124246359	AluJb
X	124304900	124305204	AluSg
X	124326465	124326765	AluSq2
X	1243938	1244240	AluY
X	130138184	130138485	AluY
X	1302692	1303033	AluSx
X	1303221	1303539	AluSx
X	130359071	130359378	AluSz
X	1305799	1306095	AluSx
X	1309605	1309917	AluSx1
X	1309928	1310201	AluJb
X	1310304	1310381	AluY
X	131299495	131299805	AluJb
X	131388813	131389115	AluYf1
X	133089978	133090254	AluJb
X	133700605	133700894	AluJb
X	134381496	134381790	AluSx
X	134382973	134383253	AluJb
X	134394131	134394431	AluSg
X	134835649	134835820	AluJo
X	134843916	134844197	AluSq2
X	135776399	135776700	AluJb
X	135793661	135793962	AluJb
X	135810937	135811238	AluJb
X	135828199	135828500	AluJb
X	135845455	135845756	AluJb
X	135862740	135863041	AluJb
X	135880019	135880320	AluJb
X	136182815	136183123	AluSx1
X	1363706	1363900	AluJb
X	13659629	13659924	AluSc
X	13660841	13661142	AluY
X	136848302	136848613	AluSq2
X	136949801	136950110	AluYa5
X	1390014	1390281	AluJb
X	1399420	1399622	AluSx
X	141112299	141112599	AluJb
X	1465130	1465217	AluSx
X	14852168	14852466	AluSc
X	149499078	149499374	AluSx
X	149530439	149530738	AluSp
X	15291755	15292057	AluSx1
X	15326969	15327287	AluY
X	153932772	153933070	AluJb
X	153935848	153936162	AluSx
X	153936915	153937224	AluJb
X	154011092	154011389	AluJb
X	154072826	154073134	AluSx
X	15429575	15429872	AluYk2
X	154414411	154414707	AluY
X	154512106	154512456	AluJb
X	154514411	154514703	AluY
X	154518690	154518987	AluSg
X	154767844	154768149	AluY
X	154768708	154769019	AluYb8
X	155278653	155278953	AluJb
X	15667706	15667849	AluJr4
X	15801214	15801530	AluSx
X	15838744	15839047	AluSz6
X	15850375	15850622	AluJb
X	16853394	16853562	AluJb
X	18213630	18213945	AluJb
X	18626753	18626965	AluJb
X	18684613	18684925	AluSx1
X	18902796	18902915	AluJo
X	19360364	19360500	AluJb
X	19388160	19388255	AluSc8
X	19396902	19397202	AluSx
X	19408376	19408666	AluSx
X	19743127	19743458	AluJb
X	19930019	19930356	AluSx
X	19930514	19930678	AluJb
X	23707015	23707326	AluJb
X	24161683	24161999	AluSx
X	24173592	24173895	AluJb
X	24533126	24533437	AluSx
X	24537108	24537432	AluSx
X	24540898	24541210	AluSx3
X	24715294	24715593	AluSx
X	24744673	24744977	AluSc
X	2487369	2487629	AluSx
X	2488186	2488474	AluSx
X	26345544	26345842	AluY
X	283869	284128	AluSx
X	2842817	2843112	AluJb
X	2906137	2906440	AluJb
X	2914218	2914535	AluJb
X	2920367	2920534	AluSx4
X	2927243	2927591	AluSx
X	2952334	2952466	AluJb
X	2952832	2952953	AluJo
X	296112	296422	AluSx
X	299479	299770	AluSg
X	299780	300075	AluSg4
X	300727	301002	AluSp
X	301020	301308	AluJb
X	301641	301925	AluSx1
X	30231526	30231706	AluSx
X	30232832	30233020	AluJb
X	30233271	30233451	AluSx
X	302395	302560	AluSq2
X	302561	302873	AluSq
X	30836561	30836864	AluJb
X	335892	336183	AluJb
X	336954	337086	AluSx
X	337087	337379	AluY
X	37837081	37837384	AluSz
X	38272313	38272607	AluSp
X	38296032	38296325	AluYe5
X	38326777	38327074	AluSp
X	40592967	40593259	AluSx
X	40595896	40596191	AluSx
X	40640063	40640359	AluJb
X	41094174	41094473	AluSq2
X	41234552	41234859	AluSc8
X	41286956	41287259	AluSx1
X	41299157	41299466	AluY
X	41299472	41299765	AluSx3
X	41301932	41302226	AluSz
X	41306984	41307295	AluSx
X	41313154	41313435	AluSx
X	41319820	41320112	AluSx1
X	41324966	41325279	AluSx
X	41327734	41328042	AluSx
X	41337643	41337778	AluSp
X	41340987	41341284	AluSx
X	41344429	41344737	AluSp
X	41697804	41698099	AluSq
X	45068584	45068731	AluJo
X	46529389	46529685	AluSg
X	46596664	46596963	AluSz
X	46609419	46609729	AluSg
X	47084675	47084973	AluJb
X	47842613	47842923	AluSz
X	48033887	48034182	AluJb
X	48037054	48037208	AluJb
X	48623746	48624050	AluSx
X	48625507	48625816	AluSx
X	48635035	48635336	AluSq2
X	48683069	48683385	AluSx
X	48690136	48690447	AluJb
X	48810599	48810822	AluJb
X	48811022	48811309	AluSz
X	48895864	48896174	AluJb
X	48896178	48896471	AluSx
X	48901479	48901777	AluSq2
X	48915654	48915923	AluJb
X	48976907	48977205	AluSq2
X	48977322	48977624	AluYe5
X	48977706	48977835	AluJb
X	48978612	48978925	AluSz
X	48980602	48980913	AluSp
X	48982385	48982674	AluSx1
X	48985962	48986257	AluSx4
X	48994212	48994523	AluSx
X	48995598	48995894	AluY
X	48996324	48996650	AluSx
X	49000410	49000716	AluSx
X	49062778	49062912	AluSx
X	49062913	49063216	AluY
X	49069382	49069664	AluSx
X	49100225	49100535	AluY
X	49168189	49168493	AluSg7
X	49168499	49168800	AluJb
X	49604811	49605028	AluSx
X	52812285	52812540	AluSx3
X	52899029	52899315	AluJb
X	52956499	52956785	AluJb
X	53672265	53672557	AluSx
X	53998172	53998481	AluSz6
X	564499	564784	AluY
X	56819984	56820268	AluSx
X	645887	646164	AluSx1
X	647084	647276	AluSx3
X	647277	647358	AluYb8
X	647353	647440	AluYb8
X	647435	647521	AluYb8
X	647517	647603	AluYb8
X	647599	647686	AluYb8
X	647681	647767	AluYb8
X	647763	647850	AluYb8
X	647845	647931	AluYb8
X	647927	648013	AluYb8
X	648009	648095	AluYb8
X	648091	648178	AluYb8
X	648173	648259	AluYb8
X	648255	648339	AluYb8
X	648340	648528	AluSq
X	649026	649337	AluSx1
X	65527254	65527550	AluJb
X	65703558	65703870	AluJb
X	658770	659064	AluSq2
X	659073	659378	AluJb
X	67949278	67949574	AluJb
X	69957214	69957504	AluSx
X	700256	700551	AluSq2
X	70430812	70431083	AluJb
X	70897310	70897610	AluSx4
X	70944597	70944898	AluSx
X	70952640	70952944	AluJr
X	70959598	70959901	AluY
X	71140068	71140381	AluSx3
X	71141507	71141812	AluSx
X	71288403	71288691	AluSx
X	71292202	71292496	AluSq
X	71299603	71299772	AluSp
X	71380218	71380380	AluJb
X	71464423	71464718	AluSx
X	71466248	71466420	AluSx
X	71580465	71580773	AluY
X	72237799	72237963	AluJr
X	72335629	72335926	AluJr
X	72351106	72351399	AluJb
X	72385182	72385486	AluJb
X	72460137	72460437	AluSz
X	72570466	72570622	AluSx4
X	72616083	72616372	AluJr4
X	75160520	75160827	AluJb
X	77868355	77868670	AluSx
X	77905482	77905657	AluSx
X	77975482	77975790	AluSx
X	78002075	78002381	AluJb
X	78033102	78033396	AluSx
X	78041268	78041574	AluSp
X	78321417	78321705	AluSp
X	85095545	85095853	AluYa5
X	86184213	86184487	AluSc8
X	86506387	86506692	AluJb
X	9033930	9034070	AluSq
Y	1198867	1199160	AluSx1
Y	1243938	1244240	AluY
Y	12707734	12708037	AluY
Y	1302692	1303033	AluSx
Y	1303221	1303539	AluSx
Y	1305799	1306095	AluSx
Y	1309605	1309917	AluSx1
Y	1309928	1310201	AluJb
Y	1310304	1310381	AluY
Y	1363706	1363900	AluJb
Y	1364799	1365108	AluSx1
Y	1390014	1390281	AluJb
Y	1399420	1399622	AluSx
Y	1465130	1465217	AluSx
Y	14751664	14751947	AluSg
Y	14962762	14963062	AluYa5
Y	18551225	18551391	AluSx
Y	18769011	18769177	AluSx
Y	20872408	20872703	AluYa5
Y	21672758	21673063	AluY
Y	22073648	22073930	AluSx
Y	22512466	22512748	AluSx
Y	23025849	23026143	AluSx3
Y	23683332	23683614	AluSx
Y	24104301	24104596	AluSg
Y	24659592	24659886	AluSx3
Y	24682806	24683101	AluSq2
Y	2487369	2487629	AluSx
Y	2488186	2488474	AluSx
Y	24986999	24987294	AluSq2
Y	25010220	25010514	AluY
Y	25565544	25565839	AluSg
Y	25986462	25986744	AluSx
Y	283869	284128	AluSx
Y	296112	296422	AluSx
Y	299479	299770	AluSg
Y	299780	300075	AluSg4
Y	300727	301002	AluSp
Y	301020	301308	AluJb
Y	301641	301925	AluSx1
Y	302395	302560	AluSq2
Y	302561	302873	AluSq
Y	335892	336183	AluJb
Y	336954	337086	AluSx
Y	337087	337379	AluY
Y	564499	564784	AluY
Y	645887	646164	AluSx1
Y	647084	647276	AluSx3
Y	647277	647358	AluYb8
Y	647353	647440	AluYb8
Y	647435	647521	AluYb8
Y	647517	647603	AluYb8
Y	647599	647686	AluYb8
Y	647681	647767	AluYb8
Y	647763	647850	AluYb8
Y	647845	647931	AluYb8
Y	647927	648013	AluYb8
Y	648009	648095	AluYb8
Y	648091	648178	AluYb8
Y	648173	648259	AluYb8
Y	648255	648339	AluYb8
Y	648340	648528	AluSq
Y	649026	649337	AluSx1
Y	658770	659064	AluSq2
Y	659073	659378	AluJb
Y	700256	700551	AluSq2
Y	9190588	9190884	AluSq10
Supplementary Table 5 Benchmarking in locus-specific level (real-world data).
chr	start	end	TE
14	49933852	49934130	AluJb
14	49545339	49545599	AluSg
14	49597656	49597948	AluJb
14	49595308	49595629	AluJb
14	49924123	49924418	AluJb
14	49581747	49582034	AluJb
14	49909548	49909662	AluJr
14	49557502	49557799	AluSc
14	50201946	49575855	AluJb
14	49575565	49543353	AluJb
14	49543064	50170228	AluJb
14	49538582	49538887	AluJb
14	49656074	49656372	AluYe5
14	49887976	49888272	AluYb8a1

### Sheet: Supplementary Table3
Supplementary Table3 Metadata of the chicken samples.
SRAnum	Strains	Age	Tissue	Read Length (bp)	note	Infected
SRR1910461	Recessive White Rocks	140-day old	Spleen	100 * 2	J subgroup avian leukosis virus (ALV-J) infected	Infected
SRR1910462	Recessive White Rocks	140-day old	Spleen	100 * 2	Uninfected	Uninfected
ERR1682081	white Leghorn egg-type chicken	40-day old	Spleen	100 * 2	Infect	Infected
ERR1682082	white Leghorn egg-type chicken	40-day old	Spleen	100 * 2	Infect	Infected
ERR1682083	white Leghorn egg-type chicken	40-day old	Spleen	100 * 2	Infect	Infected
ERR1682087	white Leghorn egg-type chicken	40-day old	Spleen	100 * 2	Control	Uninfected
ERR1682088	white Leghorn egg-type chicken	40-day old	Spleen	100 * 2	Control	Uninfected
ERR1682089	white Leghorn egg-type chicken	40-day old	Spleen	100 * 2	Control	Uninfected
SRR17405538	Specific pathogen-free (SPF) chickens	110-day old	liver	150 * 2	Inoculated intraamdominally with the same volume of nutrient solution	Uninfected
SRR17405539	Specific pathogen-free (SPF) chickens	110-day old	liver	150 * 2	Inoculated intraamdominally with the same volume of nutrient solution	Uninfected
SRR17405540	Specific pathogen-free (SPF) chickens	110-day old	liver	150 * 2	Inoculated intraamdominally with the same volume of nutrient solution	Uninfected
SRR17405541	Specific pathogen-free (SPF) chickens	110-day old	liver	150 * 2	Inoculated intraamdominally with 10^3.7 TCID50/0.2 mL virulent ALV-J strain NX0101 at 1 day of age	Infected
SRR17405542	Specific pathogen-free (SPF) chickens	110-day old	liver	150 * 2	Inoculated intraamdominally with 10^3.7 TCID50/0.2 mL virulent ALV-J strain NX0101 at 1 day of age	Infected
SRR17405543	Specific pathogen-free (SPF) chickens	110-day old	liver	150 * 2	Inoculated intraamdominally with 10^3.7 TCID50/0.2 mL virulent ALV-J strain NX0101 at 1 day of age	Infected
SRR17405544	Specific pathogen-free (SPF) chickens	110-day old	liver	150 * 2	Inoculated intraamdominally with the same volume of nutrient solution	Uninfected
SRR17405545	white Leghorn egg-type chicken	110-day old	liver	150 * 2	Inoculated intraamdominally with the same volume of nutrient solution	Uninfected
SRR17405546	Specific pathogen-free (SPF) chickens	110-day old	liver	150 * 2	Inoculated intraamdominally with the same volume of nutrient solution	Uninfected
SRR17405547	Specific pathogen-free (SPF) chickens	110-day old	liver	150 * 2	Inoculated intraamdominally with 10^3.7 TCID50/0.2 mL virulent ALV-J strain NX0101 at 1 day of age	Infected
SRR17405548	Specific pathogen-free (SPF) chickens	110-day old	liver	150 * 2	Inoculated intraamdominally with 10^3.7 TCID50/0.2 mL virulent ALV-J strain NX0101 at 1 day of age	Infected
SRR17405549	Specific pathogen-free (SPF) chickens	110-day old	liver	150 * 2	Inoculated intraamdominally with 10^3.7 TCID50/0.2 mL virulent ALV-J strain NX0101 at 1 day of age	Infected

### Sheet: Supplementary Table4
Supplementary Table4 Metadata of the long-read RNA-seq samples.
Accession Num	Species
PRJNA612825	Pig
PRJNA602122	Pig
PRJNA798673	Pig
PRJNA801781	Pig
PRJNA351265	Pig
PRJNA548997	Pig
PRJNA671673	Chicken
PRJNA239269	Chicken
PRJNA891942	Chicken
PRJNA693184	Chicken
PRJEB24826	Chicken
PRJEB25378	Chicken
PRJEB25379	Chicken
PRJEB25381	Chicken
PRJEB25416	Chicken
PRJEB36569	Chicken
PRJNA565797	Cattle
PRJNA386670	Cattle
PRJNA434299	Cattle
PRJNA432857	Cattle
PRJNA685905	Cattle
PRJNA597576	Sheep
PRJNA414087	Sheep
PRJNA391103	Sheep
PRJEB52335	Sheep
PRJNA755813	Goat
PRJNA387635	Goat
PRJNA891947	Goat
PRJNA613503	Goat

### Sheet: Supplementary Table5
Supplementary Table5 Metadata of the domestic animals.
SRAnum	Species	Tissue
SRR7903792	pig	lung
SRR7903787	pig	lung
SRR7903786	pig	lung
SRR10764633	pig	lung
SRR10764634	pig	lung
SRR7903791	pig	liver
SRR7903785	pig	liver
SRR7903784	pig	liver
SRR10764648	pig	liver
SRR10764649	pig	liver
SRR7903790	pig	heart
SRR7903789	pig	heart
SRR7903788	pig	heart
SRR10764650	pig	heart
SRR10764651	pig	heart
SRR7903781	pig	ovary
SRR7903779	pig	ovary
SRR2537255	pig	ovary
SRR2537256	pig	ovary
SRR2537257	pig	ovary
SRR7903777	pig	brain
SRR7903776	pig	brain
SRR7903775	pig	brain
SRR10764638	pig	brain
SRR10764640	pig	brain
SRR7903774	pig	muscle
SRR7903773	pig	muscle
SRR7903772	pig	muscle
SRR10764645	pig	muscle
SRR10764646	pig	muscle
SRR7777949	pig	testis
SRR7777945	pig	testis
SRR7777944	pig	testis
SRR8237165	pig	testis
SRR8237167	pig	testis
SRR7777941	pig	spleen
SRR7777942	pig	spleen
SRR7777943	pig	spleen
SRR10764644	pig	spleen
SRR10764647	pig	spleen
SRR22054584	pig	skin
SRR22054587	pig	skin
SRR22054588	pig	skin
SRR22054589	pig	skin
SRR22054576	pig	skin
SRR14583728	pig	kidney
SRR14583735	pig	kidney
SRR14583741	pig	kidney
SRR10764635	pig	kidney
SRR10764639	pig	kidney
SRR12026581	sheep	skin
SRR12026582	sheep	skin
SRR12026583	sheep	skin
SRR12026584	sheep	skin
SRR12026585	sheep	skin
SRR15886131	sheep	testis
SRR15886132	sheep	testis
SRR15886133	sheep	testis
SRR15886134	sheep	testis
SRR15886135	sheep	testis
SRR21979350	sheep	ovary
SRR21979351	sheep	ovary
SRR21979352	sheep	ovary
SRR21979354	sheep	ovary
SRR21979355	sheep	ovary
SRR25479095	sheep	spleen
SRR25479096	sheep	spleen
SRR25479097	sheep	spleen
SRR25479098	sheep	spleen
SRR25479099	sheep	spleen
SRR25479161	sheep	lung
SRR25479162	sheep	lung
SRR25479163	sheep	lung
SRR25479164	sheep	lung
SRR25479165	sheep	lung
SRR25479180	sheep	liver
SRR25479181	sheep	liver
SRR25479182	sheep	liver
SRR25479183	sheep	liver
SRR25479184	sheep	liver
SRR25479197	sheep	kidney
SRR25479198	sheep	kidney
SRR25479199	sheep	kidney
SRR25479201	sheep	kidney
SRR25479202	sheep	kidney
SRR25479217	sheep	heart
SRR25479218	sheep	heart
SRR25479219	sheep	heart
SRR25479220	sheep	heart
SRR25479221	sheep	heart
SRR25479317	sheep	brain
SRR25479318	sheep	brain
SRR25479319	sheep	brain
SRR25479320	sheep	brain
SRR25479321	sheep	brain
SRR25479337	sheep	muscle
SRR25479338	sheep	muscle
SRR25479339	sheep	muscle
SRR25479340	sheep	muscle
SRR25479341	sheep	muscle
ERR1298509	chicken	muscle
ERR1298510	chicken	muscle
ERR1298511	chicken	muscle
ERR1298512	chicken	muscle
ERR1298513	chicken	muscle
ERR1298581	chicken	kidney
ERR1298582	chicken	kidney
ERR1298583	chicken	kidney
ERR1298584	chicken	kidney
ERR1298585	chicken	kidney
ERR1298589	chicken	brain
ERR1298590	chicken	brain
ERR1298591	chicken	brain
ERR1298592	chicken	brain
ERR1298593	chicken	brain
ERR1298597	chicken	liver
ERR1298598	chicken	liver
ERR1298599	chicken	liver
ERR1298600	chicken	liver
ERR1298601	chicken	liver
ERR1298605	chicken	lung
ERR1298606	chicken	lung
ERR1298607	chicken	lung
ERR1298608	chicken	lung
ERR1298609	chicken	lung
ERR1298613	chicken	ovary
ERR1298614	chicken	ovary
ERR1298615	chicken	ovary
ERR1298616	chicken	ovary
ERR1298617	chicken	ovary
ERR1298637	chicken	skin
ERR1298638	chicken	skin
ERR1298639	chicken	skin
ERR1298640	chicken	skin
ERR1298641	chicken	skin
ERR1298645	chicken	spleen
ERR1298646	chicken	spleen
ERR1298647	chicken	spleen
ERR1298648	chicken	spleen
ERR1298649	chicken	spleen
SRR9606510	chicken	heart
SRR9606517	chicken	testis
SRR9606518	chicken	heart
SRR9606525	chicken	testis
SRR9606526	chicken	heart
SRR9606533	chicken	testis
SRR9606534	chicken	heart
SRR9606541	chicken	testis
SRR9606542	chicken	heart
SRR9606549	chicken	testis
SRR16646255	goat	spleen
SRR16646256	goat	heart
SRR16646264	goat	skin
SRR16646265	goat	skin
SRR16646266	goat	skin
SRR16646273	goat	muscle
SRR16646274	goat	muscle
SRR16646275	goat	muscle
SRR16646277	goat	lung
SRR16646278	goat	lung
SRR16646279	goat	lung
SRR16646282	goat	liver
SRR16646283	goat	liver
SRR16646284	goat	liver
SRR16646296	goat	muscle
SRR16646298	goat	muscle
SRR16646299	goat	lung
SRR16646300	goat	lung
SRR16646304	goat	liver
SRR16646305	goat	liver
SRR16646313	goat	kidney
SRR16646314	goat	kidney
SRR16646321	goat	heart
SRR16646323	goat	spleen
SRR16646324	goat	spleen
SRR16646325	goat	kidney
SRR16646326	goat	brain
SRR16646327	goat	kidney
SRR16646328	goat	kidney
SRR16646334	goat	heart
SRR16646335	goat	heart
SRR16646336	goat	heart
SRR16646337	goat	brain
SRR16646339	goat	brain
SRR16646340	goat	brain
SRR16646341	goat	brain
SRR16646346	goat	spleen
SRR16646347	goat	spleen
SRR16646355	goat	skin
SRR16646356	goat	skin
SRR21541160	goat	testis
SRR21541164	goat	testis
SRR21541167	goat	testis
SRR21541173	goat	testis
SRR21541180	goat	testis
SRR28427631	goat	ovary
SRR28427632	goat	ovary
SRR28427633	goat	ovary
SRR28427634	goat	ovary
SRR28427635	goat	ovary
SRR10174872	cattle	heart
SRR10174874	cattle	heart
SRR10174883	cattle	kidney
SRR10174885	cattle	kidney
SRR10174890	cattle	muscle
SRR10174892	cattle	muscle
SRR10174897	cattle	liver
SRR10174898	cattle	liver
SRR10174901	cattle	lung
SRR10174903	cattle	lung
SRR10174909	cattle	ovary
SRR10174910	cattle	ovary
SRR10174918	cattle	spleen
SRR10174919	cattle	spleen
SRR1449243	cattle	liver
SRR1449244	cattle	liver
SRR1449245	cattle	liver
SRR1449247	cattle	skin
SRR1449248	cattle	skin
SRR1449250	cattle	skin
SRR1449251	cattle	skin
SRR1449252	cattle	skin
SRR1449256	cattle	brain
SRR1449258	cattle	brain
SRR1449263	cattle	heart
SRR1449264	cattle	heart
SRR1449265	cattle	heart
SRR1449266	cattle	kidney
SRR1449267	cattle	kidney
SRR1449268	cattle	kidney
SRR1449269	cattle	lung
SRR1449271	cattle	lung
SRR1449272	cattle	lung
SRR1449281	cattle	muscle
SRR1449282	cattle	muscle
SRR1449283	cattle	muscle
SRR1449284	cattle	ovary
SRR1449285	cattle	ovary
SRR1449286	cattle	ovary
SRR1449287	cattle	spleen
SRR1449288	cattle	spleen
SRR1449289	cattle	spleen
SRR15291904	cattle	brain
SRR26343314	cattle	brain
SRR26343315	cattle	brain
SRR5444734	cattle	testis
SRR5444735	cattle	testis
SRR5444739	cattle	testis
SRR5444740	cattle	testis
SRR5444741	cattle	testis

### Sheet: Supplementary Table6
Supplementary Table6 Number of the significant mol-QTLs.
	eTE num	ePCG num	eLncRNA num	cis-TE-eQTL num	cis-eQTL num	cis-LncQTL num
Human	1511	6403	3594	99555	540011	362683
Cattle	1318	4522	1020	178542	663231	266478
Chicken	242	7879	1488	30134	1856045	371680
